# Comparative transcriptomics shows the evolutionary origin of acoustic fat bodies through a trade-off with skull muscles in toothed whales

**DOI:** 10.1101/2023.05.25.542234

**Authors:** Hayate Takeuchi, Takashi Fritz Matsuishi, Takashi Hayakawa

## Abstract

Toothed whales (odontocetes) have developed acoustic fat bodies, which include forehead melon, extra-mandibular fat body and intra-mandibular fat body. These contribute to the sound transmission pathways in the unique echolocation process of toothed whales. The acoustic fat bodies of Odontocetes accumulate unusual fatty acids, making them novel traits with unique functional anatomy and chemistry. This study provides new insights into the evolutionary origin and lipid utilisation of acoustic fat bodies in harbour porpoise (*Phocoena phocoena*) and Pacific white-sided dolphin (*Lagenorhynchus obliquidens*) using comparative transcriptomics. Comprehensive gene expression analyses indicated that the acoustic fat bodies of toothed whales are composites of muscle and adipose tissues, mainly composed of intramuscular fat. The extra-mandibular fat body is a homologue of the masseter muscle. Additionally, we demonstrated that gene expression-based functional enrichments for specialised branched-chain amino acid metabolism, endocytosis, lysosomes and peroxisomes contribute to the maintenance of the unique fatty characteristics of the acoustic fat bodies of toothed whales. A trade-off occurred in the evolution of acoustic fat bodies as a result of the fatty reorganisation of head muscles involved in aquatic adaptation in toothed whales.

## Supplementary material for "Comparative transcriptomics shows the evolutionary origin of acoustic fat bodies through a trade-off with skull muscles in toothed whales": Suplementary Tables (part 1 of 2)

### Sheet: Table list
Tab	Title	Caption
Table list	-	-
Table S1	Specifically expressed genes (SEGs) of ME1 in harbour porpoise.	Approved gene symbol, Approved gene name, Entrez gene ID, Ensemble gene ID, and τ index value are shown in this table.
Table S2	Specifically expressed genes (SEGs) of ME2 in harbour porpoise.	Approved gene symbol, Approved gene name, Entrez gene ID, Ensemble gene ID, and τ index value are shown in this table.
Table S3	Specifically expressed genes (SEGs) of EMFB1 in harbour porpoise.	Approved gene symbol, Approved gene name, Entrez gene ID, Ensemble gene ID, and τ index value are shown in this table.
Table S4	Specifically expressed genes (SEGs) of EMFB2 in harbour porpoise.	Approved gene symbol, Approved gene name, Entrez gene ID, Ensemble gene ID, and τ index value are shown in this table.
Table S5	Specifically expressed genes (SEGs) of IMFB1 in harbour porpoise.	Approved gene symbol, Approved gene name, Entrez gene ID, Ensemble gene ID, and τ index value are shown in this table.
Table S6	Specifically expressed genes (SEGs) of IMFB2 in harbour porpoise.	Approved gene symbol, Approved gene name, Entrez gene ID, Ensemble gene ID, and τ index value are shown in this table.
Table S7	Specifically expressed genes (SEGs) of ME1 in Pacific white-sided dolphin.	Approved gene symbol, Approved gene name, Entrez gene ID, Ensemble gene ID, and τ index value are shown in this table.
Table S8	Specifically expressed genes (SEGs) of ME2 in Pacific white-sided dolphin.	Approved gene symbol, Approved gene name, Entrez gene ID, Ensemble gene ID, and τ index value are shown in this table.
Table S9	Specifically expressed genes (SEGs) of EMFB1 in Pacific white-sided dolphin.	Approved gene symbol, Approved gene name, Entrez gene ID, Ensemble gene ID, and τ index value are shown in this table.
Table S10	Specifically expressed genes (SEGs) of EMFB2 in Pacific white-sided dolphin.	Approved gene symbol, Approved gene name, Entrez gene ID, Ensemble gene ID, and τ index value are shown in this table.
Table S11	Specifically expressed genes (SEGs) of IMFB1 in Pacific white-sided dolphin.	Approved gene symbol, Approved gene name, Entrez gene ID, Ensemble gene ID, and τ index value are shown in this table.
Table S12	Specifically expressed genes (SEGs) of IMFB2 in Pacific white-sided dolphin.	Approved gene symbol, Approved gene name, Entrez gene ID, Ensemble gene ID, and τ index value are shown in this table.
Table S13	KEGG/GO enrichment analysis of ME1-SEGs in harbour porpoise.	Enriched ID, term, adjusted p value, qvalue and gene iID are shown in this table. Adjusted p-value <0.05 in KEGG terms and < 0.01 in GO terms, and q-value < 0.05 in KEGG terms and < 0.01 in GO terms were remained.
Table S14	KEGG/GO enrichment analysis of ME2-SEGs in harbour porpoise.	Enriched ID, term, adjusted p value, qvalue and gene iID are shown in this table. Adjusted p-value <0.05 in KEGG terms and < 0.01 in GO terms, and q-value < 0.05 in KEGG terms and < 0.01 in GO terms were remained.
Table S15	KEGG/GO enrichment analysis of EMFB1-SEGs in harbour porpoise.	Enriched ID, term, adjusted p value, qvalue and gene iID are shown in this table. Adjusted p-value <0.05 in KEGG terms and < 0.01 in GO terms, and q-value < 0.05 in KEGG terms and < 0.01 in GO terms were remained.
Table S16	KEGG/GO enrichment analysis of EMFB2-SEGs in harbour porpoise.	Enriched ID, term, adjusted p value, qvalue and gene iID are shown in this table. Adjusted p-value <0.05 in KEGG terms and < 0.01 in GO terms, and q-value < 0.05 in KEGG terms and < 0.01 in GO terms were remained.
Table S17	KEGG/GO enrichment analysis of IMFB1-SEGs in harbour porpoise.	Enriched ID, term, adjusted p value, qvalue and gene iID are shown in this table. Adjusted p-value <0.05 in KEGG terms and < 0.01 in GO terms, and q-value < 0.05 in KEGG terms and < 0.01 in GO terms were remained.
Table S18	KEGG/GO enrichment analysis of IMFB2-SEGs in harbour porpoise.	Enriched ID, term, adjusted p value, qvalue and gene iID are shown in this table. Adjusted p-value <0.05 in KEGG terms and < 0.01 in GO terms, and q-value < 0.05 in KEGG terms and < 0.01 in GO terms were remained.
Table S19	KEGG/GO enrichment analysis of ME1-SEGs in Pacific white-sided dolphin.	Enriched ID, term, adjusted p value, qvalue and gene iID are shown in this table. Adjusted p-value <0.05 in KEGG terms and < 0.01 in GO terms, and q-value < 0.05 in KEGG terms and < 0.01 in GO terms were remained.
Table S20	KEGG/GO enrichment analysis of ME2-SEGs in Pacific white-sided dolphin.	Enriched ID, term, adjusted p value, qvalue and gene iID are shown in this table. Adjusted p-value <0.05 in KEGG terms and < 0.01 in GO terms, and q-value < 0.05 in KEGG terms and < 0.01 in GO terms were remained.
Table S21	KEGG/GO enrichment analysis of EMFB1-SEGs in Pacific white-sided dolphin.	Enriched ID, term, adjusted p value, qvalue and gene iID are shown in this table. Adjusted p-value <0.05 in KEGG terms and < 0.01 in GO terms, and q-value < 0.05 in KEGG terms and < 0.01 in GO terms were remained.
Table S22	KEGG/GO enrichment analysis of EMFB2-SEGs in Pacific white-sided dolphin.	Enriched ID, term, adjusted p value, qvalue and gene iID are shown in this table. Adjusted p-value <0.05 in KEGG terms and < 0.01 in GO terms, and q-value < 0.05 in KEGG terms and < 0.01 in GO terms were remained.
Table S23	KEGG/GO enrichment analysis of IMFB1-SEGs in Pacific white-sided dolphin.	Enriched ID, term, adjusted p value, qvalue and gene iID are shown in this table. Adjusted p-value <0.05 in KEGG terms and < 0.01 in GO terms, and q-value < 0.05 in KEGG terms and < 0.01 in GO terms were remained.
Table S24	KEGG/GO enrichment analysis of IMFB2-SEGs in Pacific white-sided dolphin.	Enriched ID, term, adjusted p value, qvalue and gene iID are shown in this table. Adjusted p-value <0.05 in KEGG terms and < 0.01 in GO terms, and q-value < 0.05 in KEGG terms and < 0.01 in GO terms were remained.
Table S25	Differentially expressed genes (DEGs) of AFs compared to subcutaneous fats in harbour porpoise.	Approved gene symbol, Approved gene name, Entrez gene ID, Ensemble gene ID, Adjusted p-value, and log2FoldChange are shown in this table.
Table S26	Differentially expressed genes (DEGs) of AFs compared to subcutaneous fats in Pacific white-sided dolphin.	Approved gene symbol, Approved gene name, Entrez gene ID, Ensemble gene ID, Adjusted p-value, and log2FoldChange are shown in this table.
Table S27	KEGG/GO enrichment analysis of AFs-DEGs in harbour porpoise.	Enriched ID, term, adjusted p value, qvalue and gene iID are shown in this table. Adjusted p-value <0.05 in KEGG terms and < 0.01 in GO terms, and q-value < 0.05 in KEGG terms and < 0.01 in GO terms were remained.
Table S28	KEGG/GO enrichment analysis of AFs-DEGs in Pacific white-sided dolphin.	Enriched ID, term, adjusted p value, qvalue and gene iID are shown in this table. Adjusted p-value <0.05 in KEGG terms and < 0.01 in GO terms, and q-value < 0.05 in KEGG terms and < 0.01 in GO terms were remained.
Table S29	Heatmap table of gene expression involved with KEGG BCAA degradation, Lysosome, Peroxisome pathway.	Heatmap values means Log2(TPM of AFs/TPM of MU) or Log2(TPM of AFs/TPM of BB). Colour scale is between -1.5 to 1.5.

### Sheet: Table S1
Table S1. Specifically expressed genes (SEGs) of ME1 in harbour porpoise.
Approved gene symbol	Approved gene name	Entrez gene ID	Ensembl gene ID	tau
A2ML1	alpha-2-macroglobulin like 1	144568	ENSG00000166535	0.999116
ABCA2	ATP binding cassette subfamily A member 2	20	ENSG00000107331	0.850344
ABCB1	ATP binding cassette subfamily B member 1	5243	ENSG00000085563	0.804438
ABCB7	ATP binding cassette subfamily B member 7	22	ENSG00000131269	0.867976
ABCC5	ATP binding cassette subfamily C member 5	10057	ENSG00000114770	0.856708
ABCD4	ATP binding cassette subfamily D member 4	5826	ENSG00000119688	0.807863
ABHD15	abhydrolase domain containing 15	116236	ENSG00000168792	0.851526
ABI3BP	ABI family member 3 binding protein	25890	ENSG00000154175	0.880174
ABLIM2	actin binding LIM protein family member 2	84448	ENSG00000163995	0.876694
ABR	ABR activator of RhoGEF and GTPase	29	ENSG00000159842	0.911012
ACAD10	acyl-CoA dehydrogenase family member 10	80724	ENSG00000111271	0.902296
ACADSB	acyl-CoA dehydrogenase short/branched chain	36	ENSG00000196177	0.849853
ACADVL	acyl-CoA dehydrogenase very long chain	37	ENSG00000072778	0.931717
ACBD4	acyl-CoA binding domain containing 4	79777	ENSG00000181513	0.835763
ACCS	1-aminocyclopropane-1-carboxylate synthase homolog (inactive)	84680	ENSG00000110455	0.87228
ACIN1	apoptotic chromatin condensation inducer 1	22985	ENSG00000100813	0.812232
ACLY	ATP citrate lyase	47	ENSG00000131473	0.91588
ACSL5	acyl-CoA synthetase long chain family member 5	51703	ENSG00000197142	0.921527
ACSS1	acyl-CoA synthetase short chain family member 1	84532	ENSG00000154930	0.842116
ACSS2	acyl-CoA synthetase short chain family member 2	55902	ENSG00000131069	0.901256
ACTN1	actinin alpha 1	87	ENSG00000072110	0.8308
ACTN4	actinin alpha 4	81	ENSG00000130402	0.800945
ACY1	aminoacylase 1	95	ENSG00000243989	0.824443
ADA2	adenosine deaminase 2	51816	ENSG00000093072	0.829318
ADAM15	ADAM metallopeptidase domain 15	8751	ENSG00000143537	0.886446
ADAM33	ADAM metallopeptidase domain 33	80332	ENSG00000149451	0.90633
ADAM9	ADAM metallopeptidase domain 9	8754	ENSG00000168615	0.844554
ADAMTS1	ADAM metallopeptidase with thrombospondin type 1 motif 1	9510	ENSG00000154734	0.817948
ADAMTS10	ADAM metallopeptidase with thrombospondin type 1 motif 10	81794	ENSG00000142303	0.879804
ADAMTSL2	ADAMTS like 2	9719	ENSG00000197859	0.85927
ADAR	adenosine deaminase RNA specific	103	ENSG00000160710	0.885593
ADGRE5	adhesion G protein-coupled receptor E5	976	ENSG00000123146	0.872136
ADGRG1	adhesion G protein-coupled receptor G1	9289	ENSG00000205336	0.905936
ADGRL4	adhesion G protein-coupled receptor L4	64123	ENSG00000162618	0.80354
ADGRV1	adhesion G protein-coupled receptor V1	84059	ENSG00000164199	0.812765
ADM	adrenomedullin	133	ENSG00000148926	0.87139
ADSS2	adenylosuccinate synthase 2	159	ENSG00000035687	0.819003
AGMAT	agmatinase	79814	ENSG00000116771	0.88254
AGMO	alkylglycerol monooxygenase	392636	ENSG00000187546	0.807781
AIDA	axin interactor, dorsalization associated	64853	ENSG00000186063	0.813603
AK2	adenylate kinase 2	204	ENSG00000004455	0.848604
AKAP2	A-kinase anchoring protein 2	NA	NA	0.823873
ALKBH1	alkB homolog 1, histone H2A dioxygenase	8846	ENSG00000100601	0.879062
ALKBH3	alkB homolog 3, alpha-ketoglutarate dependent dioxygenase	221120	ENSG00000166199	0.841955
ALX1	ALX homeobox 1	8092	ENSG00000180318	0.920758
ALX3	ALX homeobox 3	257	ENSG00000156150	0.917198
AMPD2	adenosine monophosphate deaminase 2	271	ENSG00000116337	0.845754
AMT	aminomethyltransferase	275	ENSG00000145020	0.910968
ANGPT4	angiopoietin 4	51378	ENSG00000101280	0.812465
ANGPTL5	angiopoietin like 5	253935	ENSG00000187151	0.841189
ANGPTL7	angiopoietin like 7	10218	ENSG00000171819	0.948752
ANK3	ankyrin 3	288	ENSG00000151150	0.845455
ANKEF1	ankyrin repeat and EF-hand domain containing 1	63926	ENSG00000132623	0.837967
ANKIB1	ankyrin repeat and IBR domain containing 1	54467	ENSG00000001629	0.800699
ANKRD39	ankyrin repeat domain 39	51239	ENSG00000213337	0.907717
ANKRD55	ankyrin repeat domain 55	79722	ENSG00000164512	0.886963
ANO9	anoctamin 9	338440	ENSG00000185101	0.809594
ANPEP	alanyl aminopeptidase, membrane	290	ENSG00000166825	0.831054
AP1S1	adaptor related protein complex 1 subunit sigma 1	1174	ENSG00000106367	0.803872
AP3D1	adaptor related protein complex 3 subunit delta 1	8943	ENSG00000065000	0.887485
APBA1	amyloid beta precursor protein binding family A member 1	320	ENSG00000107282	0.806782
APC2	APC regulator of WNT signaling pathway 2	10297	ENSG00000115266	0.819636
APCDD1	APC down-regulated 1	147495	ENSG00000154856	0.832555
APH1A	aph-1 homolog A, gamma-secretase subunit	51107	ENSG00000117362	0.848825
APOLD1	apolipoprotein L domain containing 1	81575	ENSG00000178878	0.809855
APP	amyloid beta precursor protein	351	ENSG00000142192	0.851268
APPL2	adaptor protein, phosphotyrosine interacting with PH domain and leucine zipper 2	55198	ENSG00000136044	0.904031
ARAP1	ArfGAP with RhoGAP domain, ankyrin repeat and PH domain 1	116985	ENSG00000186635	0.828763
ARHGAP31	Rho GTPase activating protein 31	57514	ENSG00000031081	0.899802
ARHGAP33	Rho GTPase activating protein 33	115703	ENSG00000004777	0.845761
ARHGEF1	Rho guanine nucleotide exchange factor 1	9138	ENSG00000076928	0.86994
ARHGEF18	Rho/Rac guanine nucleotide exchange factor 18	23370	ENSG00000104880	0.842628
ARHGEF26	Rho guanine nucleotide exchange factor 26	26084	ENSG00000114790	0.975758
ARHGEF3	Rho guanine nucleotide exchange factor 3	50650	ENSG00000163947	0.800075
ARL6IP1	ADP ribosylation factor like GTPase 6 interacting protein 1	23204	ENSG00000170540	0.821832
ARL6IP6	ADP ribosylation factor like GTPase 6 interacting protein 6	151188	ENSG00000177917	0.861189
ARMC9	armadillo repeat containing 9	80210	ENSG00000135931	0.803696
ARRB1	arrestin beta 1	408	ENSG00000137486	0.800235
ARRB2	arrestin beta 2	409	ENSG00000141480	0.836527
ASAP2	ArfGAP with SH3 domain, ankyrin repeat and PH domain 2	8853	ENSG00000151693	0.848095
ASAP3	ArfGAP with SH3 domain, ankyrin repeat and PH domain 3	55616	ENSG00000088280	0.835651
ASGR1	asialoglycoprotein receptor 1	432	ENSG00000141505	0.807666
ASIC3	acid sensing ion channel subunit 3	9311	ENSG00000213199	0.894956
ASL	argininosuccinate lyase	435	ENSG00000126522	0.916403
ASMTL	acetylserotonin O-methyltransferase like	8623	ENSG00000169093	0.863175
ASPA	aspartoacylase	443	ENSG00000108381	0.888268
ASPN	asporin	54829	ENSG00000106819	0.923737
ATF3	activating transcription factor 3	467	ENSG00000162772	0.948692
ATF6B	activating transcription factor 6 beta	1388	ENSG00000213676	0.805009
ATG16L1	autophagy related 16 like 1	55054	ENSG00000085978	0.973088
ATG2A	autophagy related 2A	23130	ENSG00000110046	0.857235
ATG4A	autophagy related 4A cysteine peptidase	115201	ENSG00000101844	0.858825
ATL1	atlastin GTPase 1	51062	ENSG00000198513	0.977201
ATP10D	ATPase phospholipid transporting 10D (putative)	57205	ENSG00000145246	0.848414
ATP2A3	ATPase sarcoplasmic/endoplasmic reticulum Ca2+ transporting 3	489	ENSG00000074370	0.808273
ATP5MC3	ATP synthase membrane subunit c locus 3	518	ENSG00000154518	0.901332
ATP8B2	ATPase phospholipid transporting 8B2	57198	ENSG00000143515	0.920522
ATP8B4	ATPase phospholipid transporting 8B4 (putative)	79895	ENSG00000104043	0.801406
B3GALNT2	beta-1,3-N-acetylgalactosaminyltransferase 2	148789	ENSG00000162885	0.864919
B4GALT1	beta-1,4-galactosyltransferase 1	2683	ENSG00000086062	0.808031
BABAM1	BRISC and BRCA1 A complex member 1	29086	ENSG00000105393	0.805063
BANP	BTG3 associated nuclear protein	54971	ENSG00000172530	0.827706
BCAT2	branched chain amino acid transaminase 2	587	ENSG00000105552	0.831969
BCL6B	BCL6B transcription repressor	255877	ENSG00000161940	0.845715
BCL7B	BAF chromatin remodeling complex subunit BCL7B	9275	ENSG00000106635	0.897266
BCOR	BCL6 corepressor	54880	ENSG00000183337	0.818602
BCR	BCR activator of RhoGEF and GTPase	613	ENSG00000186716	0.862142
BLTP1	bridge-like lipid transfer protein family member 1	84162	ENSG00000138688	0.878472
BLVRB	biliverdin reductase B	645	ENSG00000090013	0.864426
BMS1	BMS1 ribosome biogenesis factor	9790	ENSG00000165733	0.855662
BNIP2	BCL2 interacting protein 2	663	ENSG00000140299	0.825987
BOK	BCL2 family apoptosis regulator BOK	666	ENSG00000176720	0.868818
BORCS8	BLOC-1 related complex subunit 8	729991	ENSG00000254901	0.848095
BRD8	bromodomain containing 8	10902	ENSG00000112983	0.823911
BST1	bone marrow stromal cell antigen 1	683	ENSG00000109743	0.802461
BVES	blood vessel epicardial substance	11149	ENSG00000112276	0.860108
C11orf1	chromosome 11 open reading frame 1	64776	ENSG00000137720	0.887524
C12orf57	chromosome 12 open reading frame 57	113246	ENSG00000111678	0.813792
C16orf96	chromosome 16 open reading frame 96	342346	ENSG00000205832	0.800267
C1orf21	chromosome 1 open reading frame 21	81563	ENSG00000116667	0.895196
C1orf54	chromosome 1 open reading frame 54	79630	ENSG00000118292	0.871322
C1QTNF3	C1q and TNF related 3	114899	ENSG00000082196	0.852535
C3orf20	chromosome 3 open reading frame 20	84077	ENSG00000131379	0.901793
C4orf47	chromosome 4 open reading frame 47	441054	ENSG00000205129	0.906494
C6orf132	chromosome 6 open reading frame 132	647024	ENSG00000188112	0.986846
C8orf58	chromosome 8 open reading frame 58	541565	ENSG00000241852	0.914109
CA9	carbonic anhydrase 9	768	ENSG00000107159	0.875369
CABLES2	Cdk5 and Abl enzyme substrate 2	81928	ENSG00000149679	0.936974
CACNA1A	calcium voltage-gated channel subunit alpha1 A	773	ENSG00000141837	0.814493
CACNA1C	calcium voltage-gated channel subunit alpha1 C	775	ENSG00000151067	0.907482
CACNA1G	calcium voltage-gated channel subunit alpha1 G	8913	ENSG00000006283	0.858762
CACNA1H	calcium voltage-gated channel subunit alpha1 H	8912	ENSG00000196557	0.820937
CACNA2D3	calcium voltage-gated channel auxiliary subunit alpha2delta 3	55799	ENSG00000157445	0.914117
CACNB3	calcium voltage-gated channel auxiliary subunit beta 3	784	ENSG00000167535	0.965575
CAD	carbamoyl-phosphate synthetase 2, aspartate transcarbamylase, and dihydroorotase	790	ENSG00000084774	0.831948
CALCB	calcitonin related polypeptide beta	797	ENSG00000175868	0.941356
CALCRL	calcitonin receptor like receptor	10203	ENSG00000064989	0.810712
CALD1	caldesmon 1	800	ENSG00000122786	0.844666
CAMK1	calcium/calmodulin dependent protein kinase I	8536	ENSG00000134072	0.831495
CAMK2G	calcium/calmodulin dependent protein kinase II gamma	818	ENSG00000148660	0.816328
CARD19	caspase recruitment domain family member 19	84270	ENSG00000165233	0.800084
CARMIL1	capping protein regulator and myosin 1 linker 1	55604	ENSG00000079691	0.806146
CASTOR1	cytosolic arginine sensor for mTORC1 subunit 1	652968	ENSG00000239282	0.862818
CBY1	chibby family member 1, beta catenin antagonist	25776	ENSG00000100211	0.80744
CCDC117	coiled-coil domain containing 117	150275	ENSG00000159873	0.867006
CCDC125	coiled-coil domain containing 125	202243	ENSG00000183323	0.951275
CCDC134	coiled-coil domain containing 134	79879	ENSG00000100147	0.952508
CCDC159	coiled-coil domain containing 159	126075	ENSG00000183401	0.884625
CCDC60	coiled-coil domain containing 60	160777	ENSG00000183273	0.808228
CCDC61	coiled-coil domain containing 61	729440	ENSG00000104983	0.858241
CCDC88C	coiled-coil domain containing 88C	440193	ENSG00000015133	0.834901
CCHCR1	coiled-coil alpha-helical rod protein 1	54535	ENSG00000204536	0.879147
CCK	cholecystokinin	885	ENSG00000187094	0.849497
CCM2L	CCM2 like scaffold protein	140706	ENSG00000101331	0.887811
CCN2	cellular communication network factor 2	1490	ENSG00000118523	0.843347
CCN3	cellular communication network factor 3	4856	ENSG00000136999	0.80757
CCND3	cyclin D3	896	ENSG00000112576	0.801832
CD151	CD151 molecule (Raph blood group)	977	ENSG00000177697	0.853623
CD177	CD177 molecule	57126	ENSG00000204936	0.978909
CD200	CD200 molecule	4345	ENSG00000091972	0.826335
CD300LG	CD300 molecule like family member g	146894	ENSG00000161649	0.831949
CD320	CD320 molecule	51293	ENSG00000167775	0.953247
CD38	CD38 molecule	952	ENSG00000004468	0.889982
CD55	CD55 molecule (Cromer blood group)	1604	ENSG00000196352	0.80246
CD99L2	CD99 molecule like 2	83692	ENSG00000102181	0.92377
CDH19	cadherin 19	28513	ENSG00000071991	0.845176
CDK20	cyclin dependent kinase 20	23552	ENSG00000156345	0.804743
CDK5RAP1	CDK5 regulatory subunit associated protein 1	51654	ENSG00000101391	0.917304
CDKL1	cyclin dependent kinase like 1	8814	ENSG00000100490	0.807708
CDKL3	cyclin dependent kinase like 3	51265	ENSG00000006837	0.814425
CDO1	cysteine dioxygenase type 1	1036	ENSG00000129596	0.810483
CEBPZ	CCAAT enhancer binding protein zeta	10153	ENSG00000115816	0.848581
CELSR1	cadherin EGF LAG seven-pass G-type receptor 1	9620	ENSG00000075275	0.818561
CENPP	centromere protein P	401541	ENSG00000188312	0.818054
CEP135	centrosomal protein 135	9662	ENSG00000174799	0.868434
CEP170B	centrosomal protein 170B	283638	ENSG00000099814	0.942537
CEP57L1	Centrosomal Protein 57 Like 1	285753	ENSG00000183137	0.954423
CEP95	centrosomal protein 95	90799	ENSG00000258890	0.862709
CES3	carboxylesterase 3	23491	ENSG00000172828	0.819499
CFAP20	cilia and flagella associated protein 20	29105	ENSG00000070761	0.925293
CGNL1	cingulin like 1	84952	ENSG00000128849	0.897859
CHGA	chromogranin A	1113	ENSG00000100604	0.843275
CHN2	chimerin 2	1124	ENSG00000106069	0.841929
CHODL	chondrolectin	140578	ENSG00000154645	0.845383
CHP1	calcineurin like EF-hand protein 1	11261	ENSG00000187446	0.945744
CIDEC	cell death inducing DFFA like effector c	63924	ENSG00000187288	0.858526
CILP2	cartilage intermediate layer protein 2	148113	ENSG00000160161	0.899577
CKAP5	cytoskeleton associated protein 5	9793	ENSG00000175216	0.805294
CKB	creatine kinase B	1152	ENSG00000166165	0.806466
CLCN6	chloride voltage-gated channel 6	1185	ENSG00000011021	0.894573
CLDN34	claudin 34	100288814	ENSG00000234469	0.976046
CLEC16A	C-type lectin domain containing 16A	23274	ENSG00000038532	0.973101
CLIC4	chloride intracellular channel 4	25932	ENSG00000169504	0.826432
CLN3	CLN3 lysosomal/endosomal transmembrane protein, battenin	1201	ENSG00000188603	0.907705
CLPX	caseinolytic mitochondrial matrix peptidase chaperone subunit X	10845	ENSG00000166855	0.82496
CMKLR1	chemerin chemokine-like receptor 1	1240	ENSG00000174600	0.816268
CMTM6	CKLF like MARVEL transmembrane domain containing 6	54918	ENSG00000091317	0.844741
CNOT3	CCR4-NOT transcription complex subunit 3	4849	ENSG00000088038	0.877225
CNOT6L	CCR4-NOT transcription complex subunit 6 like	246175	ENSG00000138767	0.841455
CNOT8	CCR4-NOT transcription complex subunit 8	9337	ENSG00000155508	0.805855
CNTN2	contactin 2	6900	ENSG00000184144	0.815328
CNTNAP1	contactin associated protein 1	8506	ENSG00000108797	0.80382
CNTRL	centriolin	11064	ENSG00000119397	0.829492
COCH	cochlin	1690	ENSG00000100473	0.86351
COL11A2	collagen type XI alpha 2 chain	1302	ENSG00000204248	0.952549
COL12A1	collagen type XII alpha 1 chain	1303	ENSG00000111799	0.904906
COL13A1	collagen type XIII alpha 1 chain	1305	ENSG00000197467	0.848209
COL15A1	collagen type XV alpha 1 chain	1306	ENSG00000204291	0.80057
COL16A1	collagen type XVI alpha 1 chain	1307	ENSG00000084636	0.807893
COL27A1	collagen type XXVII alpha 1 chain	85301	ENSG00000196739	0.819222
COL3A1	collagen type III alpha 1 chain	1281	ENSG00000168542	0.823704
COL6A3	collagen type VI alpha 3 chain	1293	ENSG00000163359	0.829966
COL9A3	collagen type IX alpha 3 chain	1299	ENSG00000092758	0.8998
COLCA2	colorectal cancer associated 2	120376	ENSG00000214290	0.886651
COLEC11	collectin subfamily member 11	78989	ENSG00000118004	0.833737
COMMD4	COMM domain containing 4	54939	ENSG00000140365	0.844934
COMP	cartilage oligomeric matrix protein	1311	ENSG00000105664	0.925357
COPS7A	COP9 signalosome subunit 7A	50813	ENSG00000111652	0.812375
CORO6	coronin 6	84940	ENSG00000167549	0.811254
CPNE8	copine 8	144402	ENSG00000139117	0.831311
CPQ	carboxypeptidase Q	10404	ENSG00000104324	0.896839
CPSF4	cleavage and polyadenylation specific factor 4	10898	ENSG00000160917	0.896321
CPT1B	carnitine palmitoyltransferase 1B	1375	ENSG00000205560	0.835963
CRABP2	cellular retinoic acid binding protein 2	1382	ENSG00000143320	0.885967
CREBBP	CREB binding protein	1387	ENSG00000005339	0.868821
CREM	cAMP responsive element modulator	1390	ENSG00000095794	0.843905
CRHR1	corticotropin releasing hormone receptor 1	1394	ENSG00000120088	0.853111
CRIM1	cysteine rich transmembrane BMP regulator 1	51232	ENSG00000150938	0.808226
CRTAC1	cartilage acidic protein 1	55118	ENSG00000095713	0.809838
CRTC2	CREB regulated transcription coactivator 2	200186	ENSG00000160741	0.873032
CRTC3	CREB regulated transcription coactivator 3	64784	ENSG00000140577	0.859632
CRYBG3	crystallin beta-gamma domain containing 3	131544	ENSG00000080200	0.815443
CRYM	crystallin mu	1428	ENSG00000103316	0.80775
CSAD	cysteine sulfinic acid decarboxylase	51380	ENSG00000139631	0.839816
CSRP1	cysteine and glycine rich protein 1	1465	ENSG00000159176	0.854193
CST3	cystatin C	1471	ENSG00000101439	0.829177
CSTF2T	cleavage stimulation factor subunit 2 tau variant	23283	ENSG00000177613	0.94684
CTDP1	CTD phosphatase subunit 1	9150	ENSG00000060069	0.84646
CTNNB1	catenin beta 1	1499	ENSG00000168036	0.877466
CTNS	cystinosin, lysosomal cystine transporter	1497	ENSG00000040531	0.843611
CTSG	cathepsin G	1511	ENSG00000100448	0.875937
CTSH	cathepsin H	1512	ENSG00000103811	0.942345
CTSK	cathepsin K	1513	ENSG00000143387	0.832593
CTTNBP2NL	CTTNBP2 N-terminal like	55917	ENSG00000143079	0.907151
CWC25	CWC25 spliceosome associated protein homolog	54883	ENSG00000273559	0.815438
CWF19L1	CWF19 like cell cycle control factor 1	55280	ENSG00000095485	0.810935
CXCR4	C-X-C motif chemokine receptor 4	7852	ENSG00000121966	0.843992
CYB561	cytochrome b561	1534	ENSG00000008283	0.939995
CYB5A	cytochrome b5 type A	1528	ENSG00000166347	0.846313
CYP2D6	cytochrome P450 family 2 subfamily D member 6	1565	ENSG00000100197	0.983426
CYP51A1	cytochrome P450 family 51 subfamily A member 1	1595	ENSG00000001630	0.858286
DAAM2	dishevelled associated activator of morphogenesis 2	23500	ENSG00000146122	0.813891
DCAKD	dephospho-CoA kinase domain containing	79877	ENSG00000172992	0.854932
DDX39B	DExD-box helicase 39B	7919	ENSG00000198563	0.902921
DDX54	DEAD-box helicase 54	79039	ENSG00000123064	0.839054
DEAF1	DEAF1 transcription factor	10522	ENSG00000177030	0.801422
DECR1	2,4-dienoyl-CoA reductase 1	1666	ENSG00000104325	0.965449
DECR2	2,4-dienoyl-CoA reductase 2	26063	ENSG00000242612	0.871838
DENND3	DENN domain containing 3	22898	ENSG00000105339	0.812997
DFFA	DNA fragmentation factor subunit alpha	1676	ENSG00000160049	0.874701
DGAT1	diacylglycerol O-acyltransferase 1	8694	ENSG00000185000	0.843637
DGKD	diacylglycerol kinase delta	8527	ENSG00000077044	0.858667
DHCR7	7-dehydrocholesterol reductase	1717	ENSG00000172893	0.815248
DHX57	DExH-box helicase 57	90957	ENSG00000163214	0.923022
DIP2A	disco interacting protein 2 homolog A	23181	ENSG00000160305	0.886339
DIS3L2	DIS3 like 3'-5' exoribonuclease 2	129563	ENSG00000144535	0.843879
DKK1	dickkopf WNT signaling pathway inhibitor 1	22943	ENSG00000107984	0.965103
DKK2	dickkopf WNT signaling pathway inhibitor 2	27123	ENSG00000155011	0.841731
DLG4	discs large MAGUK scaffold protein 4	1742	ENSG00000132535	0.895304
DMRTA1	DMRT like family A1	63951	ENSG00000176399	0.907652
DMTF1	cyclin D binding myb like transcription factor 1	9988	ENSG00000135164	0.906259
DMXL2	Dmx like 2	23312	ENSG00000104093	0.872382
DNAAF10	dynein axonemal assembly factor 10	116143	ENSG00000243667	0.898182
DNAAF9	dynein axonemal assembly factor 9	25943	ENSG00000088854	0.835595
DNAH17	dynein axonemal heavy chain 17	8632	ENSG00000187775	0.818733
DNAJC17	DnaJ heat shock protein family (Hsp40) member C17	55192	ENSG00000104129	0.805792
DNPEP	aspartyl aminopeptidase	23549	ENSG00000123992	0.820922
DOCK11	dedicator of cytokinesis 11	139818	ENSG00000147251	0.832077
DOCK6	dedicator of cytokinesis 6	57572	ENSG00000130158	0.839818
DOCK9	dedicator of cytokinesis 9	23348	ENSG00000088387	0.861613
DOK4	docking protein 4	55715	ENSG00000125170	0.80166
DONSON	DNA replication fork stabilization factor DONSON	29980	ENSG00000159147	0.838656
DOP1B	DOP1 leucine zipper like protein B	9980	ENSG00000142197	0.858586
DOT1L	DOT1 like histone lysine methyltransferase	84444	ENSG00000104885	0.867197
DPP3	dipeptidyl peptidase 3	10072	ENSG00000254986	0.878278
DPYSL3	dihydropyrimidinase like 3	1809	ENSG00000113657	0.88901
DRP2	dystrophin related protein 2	1821	ENSG00000102385	0.892402
DST	dystonin	667	ENSG00000151914	0.888697
DTNB	dystrobrevin beta	1838	ENSG00000138101	0.917707
DTX3	deltex E3 ubiquitin ligase 3	196403	ENSG00000178498	0.881993
DUS3L	dihydrouridine synthase 3 like	56931	ENSG00000141994	0.814147
DYNC1H1	dynein cytoplasmic 1 heavy chain 1	1778	ENSG00000197102	0.846949
DYNC2I1	dynein 2 intermediate chain 1	55112	ENSG00000126870	0.946215
DYNLT5	dynein light chain Tctex-type family member 5	200132	ENSG00000152760	0.814696
DZIP1L	DAZ interacting zinc finger protein 1 like	199221	ENSG00000158163	0.818788
E4F1	E4F transcription factor 1	1877	ENSG00000167967	0.861985
EBF1	EBF transcription factor 1	1879	ENSG00000164330	0.801018
EBF3	EBF transcription factor 3	253738	ENSG00000108001	0.867376
ECD	ecdysoneless cell cycle regulator	11319	ENSG00000122882	0.838952
ECE1	endothelin converting enzyme 1	1889	ENSG00000117298	0.967798
ECM2	extracellular matrix protein 2	1842	ENSG00000106823	0.825626
EDC4	enhancer of mRNA decapping 4	23644	ENSG00000038358	0.889451
EDNRB	endothelin receptor type B	1910	ENSG00000136160	0.830618
EFCAB5	EF-hand calcium binding domain 5	374786	ENSG00000176927	0.818729
EGR1	early growth response 1	1958	ENSG00000120738	0.848724
EHD2	EH domain containing 2	30846	ENSG00000024422	0.847359
EHD4	EH domain containing 4	30844	ENSG00000103966	0.977635
EIF2D	eukaryotic translation initiation factor 2D	1939	ENSG00000143486	0.94372
EIF3D	eukaryotic translation initiation factor 3 subunit D	8664	ENSG00000100353	0.869733
EIF3J	eukaryotic translation initiation factor 3 subunit J	8669	ENSG00000104131	0.990517
EIF4ENIF1	eukaryotic translation initiation factor 4E nuclear import factor 1	56478	ENSG00000184708	0.815348
ELMOD3	ELMO domain containing 3	84173	ENSG00000115459	0.919476
ELN	elastin	2006	ENSG00000049540	0.858346
EMC8	ER membrane protein complex subunit 8	10328	ENSG00000131148	0.855812
ENAH	ENAH actin regulator	55740	ENSG00000154380	0.912687
ENPP4	ectonucleotide pyrophosphatase/phosphodiesterase 4	22875	ENSG00000001561	0.807672
ENTPD8	ectonucleoside triphosphate diphosphohydrolase 8	377841	ENSG00000188833	0.899141
EPB41	erythrocyte membrane protein band 4.1	2035	ENSG00000159023	0.840611
EPB41L2	erythrocyte membrane protein band 4.1 like 2	2037	ENSG00000079819	0.831939
EPB41L3	erythrocyte membrane protein band 4.1 like 3	23136	ENSG00000082397	0.884356
EPHA3	EPH receptor A3	2042	ENSG00000044524	0.910259
EPHA5	EPH receptor A5	2044	ENSG00000145242	0.804408
EPHX2	epoxide hydrolase 2	2053	ENSG00000120915	0.819096
EPS15	epidermal growth factor receptor pathway substrate 15	2060	ENSG00000085832	0.981818
EPS15L1	epidermal growth factor receptor pathway substrate 15 like 1	58513	ENSG00000127527	0.815304
ERBB2	erb-b2 receptor tyrosine kinase 2	2064	ENSG00000141736	0.80981
ERBB3	erb-b2 receptor tyrosine kinase 3	2065	ENSG00000065361	0.870378
ERG	ETS transcription factor ERG	2078	ENSG00000157554	0.805302
ERP27	endoplasmic reticulum protein 27	121506	ENSG00000139055	0.815299
ERVK-8	Endogenous Retrovirus Group K Member 8, Envelope	619465	NA	0.817024
ESYT1	extended synaptotagmin 1	23344	ENSG00000139641	0.866504
ESYT2	extended synaptotagmin 2	57488	ENSG00000117868	0.90387
ESYT3	extended synaptotagmin 3	83850	ENSG00000158220	0.812424
ETFA	electron transfer flavoprotein subunit alpha	2108	ENSG00000140374	0.818915
ETFDH	electron transfer flavoprotein dehydrogenase	2110	ENSG00000171503	0.840687
ETS2	ETS proto-oncogene 2, transcription factor	2114	ENSG00000157557	0.936423
EVC	EvC ciliary complex subunit 1	2121	ENSG00000072840	0.861536
EWSR1	EWS RNA binding protein 1	2130	ENSG00000182944	0.844779
EXOC3L2	exocyst complex component 3 like 2	90332	ENSG00000283632	0.873725
EXOSC2	exosome component 2	23404	ENSG00000130713	0.959178
EXOSC5	exosome component 5	56915	ENSG00000077348	0.877841
EXT1	exostosin glycosyltransferase 1	2131	ENSG00000182197	0.882143
EYA2	EYA transcriptional coactivator and phosphatase 2	2139	ENSG00000064655	0.931781
FAAH	fatty acid amide hydrolase	2166	ENSG00000117480	0.807816
FAH	fumarylacetoacetate hydrolase	2184	ENSG00000103876	0.895173
FAIM	Fas apoptotic inhibitory molecule	55179	ENSG00000158234	0.913092
FAM117A	family with sequence similarity 117 member A	81558	ENSG00000121104	0.927273
FAM131C	family with sequence similarity 131 member C	348487	ENSG00000185519	0.859185
FAM135A	family with sequence similarity 135 member A	57579	ENSG00000082269	0.819086
FAM13B	family with sequence similarity 13 member B	51306	ENSG00000031003	0.820849
FAM13C	family with sequence similarity 13 member C	220965	ENSG00000148541	0.803268
FAM166B	family with sequence similarity 166 member B	730112	ENSG00000215187	0.876007
FAM3B	FAM3 metabolism regulating signaling molecule B	54097	ENSG00000183844	0.974568
FAM78B	family with sequence similarity 78 member B	149297	ENSG00000188859	0.805543
FAM83H	family with sequence similarity 83 member H	286077	ENSG00000180921	0.857925
FANCE	FA complementation group E	2178	ENSG00000112039	0.829961
FARP1	FERM, ARH/RhoGEF and pleckstrin domain protein 1	10160	ENSG00000152767	0.860025
FARSA	phenylalanyl-tRNA synthetase subunit alpha	2193	ENSG00000179115	0.851862
FASN	fatty acid synthase	2194	ENSG00000169710	0.805879
FASTKD3	FAST kinase domains 3	79072	ENSG00000124279	0.818889
FBLN1	fibulin 1	2192	ENSG00000077942	0.836372
FBXO21	F-box protein 21	23014	ENSG00000135108	0.839436
FBXO9	F-box protein 9	26268	ENSG00000112146	0.818182
FCSK	fucose kinase	197258	ENSG00000157353	0.806576
FDXR	ferredoxin reductase	2232	ENSG00000161513	0.807231
FER1L4	fer-1 like family member 4 (pseudogene)	80307	ENSG00000088340	0.943002
FFAR4	free fatty acid receptor 4	338557	ENSG00000186188	0.9691
FGD3	FYVE, RhoGEF and PH domain containing 3	89846	ENSG00000127084	0.857106
FGD4	FYVE, RhoGEF and PH domain containing 4	121512	ENSG00000139132	0.924757
FGF18	fibroblast growth factor 18	8817	ENSG00000156427	0.808594
FHOD1	formin homology 2 domain containing 1	29109	ENSG00000135723	0.86467
FIBP	FGF1 intracellular binding protein	9158	ENSG00000172500	0.911566
FKBP5	FKBP prolyl isomerase 5	2289	ENSG00000096060	0.963774
FLNB	filamin B	2317	ENSG00000136068	0.850778
FMOD	fibromodulin	2331	ENSG00000122176	0.841891
FNBP1	formin binding protein 1	23048	ENSG00000187239	0.902283
FNDC1	fibronectin type III domain containing 1	84624	ENSG00000164694	0.946889
FNIP2	folliculin interacting protein 2	57600	ENSG00000052795	0.842784
FOSB	FosB proto-oncogene, AP-1 transcription factor subunit	2354	ENSG00000125740	0.871997
FOXRED1	FAD dependent oxidoreductase domain containing 1	55572	ENSG00000110074	0.82174
FRMD4B	FERM domain containing 4B	23150	ENSG00000114541	0.821761
FRY	FRY microtubule binding protein	10129	ENSG00000073910	0.824513
FSD2	fibronectin type III and SPRY domain containing 2	123722	ENSG00000186628	0.810888
FST	follistatin	10468	ENSG00000134363	0.836309
FXYD5	FXYD domain containing ion transport regulator 5	53827	ENSG00000089327	0.855827
GAA	alpha glucosidase	2548	ENSG00000171298	0.870318
GABPB1	GA binding protein transcription factor subunit beta 1	2553	ENSG00000104064	0.872869
GALK2	galactokinase 2	2585	ENSG00000156958	0.844395
GALNS	galactosamine (N-acetyl)-6-sulfatase	2588	ENSG00000141012	0.856379
GALNT15	polypeptide N-acetylgalactosaminyltransferase 15	117248	ENSG00000131386	0.847483
GARIN1B	golgi associated RAB2 interactor 1B	84691	ENSG00000135248	0.812927
GARIN5A	golgi associated RAB2 interactor 5A	112703	ENSG00000142530	0.886119
GARNL3	GTPase activating Rap/RanGAP domain like 3	84253	ENSG00000136895	0.906319
GAS2L2	growth arrest specific 2 like 2	246176	ENSG00000270765	0.849453
GAS6	growth arrest specific 6	2621	ENSG00000183087	0.825459
GBF1	golgi brefeldin A resistant guanine nucleotide exchange factor 1	8729	ENSG00000107862	0.812578
GBP5	guanylate binding protein 5	115362	ENSG00000154451	0.882564
GCNT2	glucosaminyl (N-acetyl) transferase 2 (I blood group)	2651	ENSG00000111846	0.869258
GCNT7	glucosaminyl (N-acetyl) transferase family member 7	140687	ENSG00000124091	0.918809
GDE1	glycerophosphodiester phosphodiesterase 1	51573	ENSG00000006007	0.805019
GDPD3	glycerophosphodiester phosphodiesterase domain containing 3	79153	ENSG00000102886	0.939671
GGCT	gamma-glutamylcyclotransferase	79017	ENSG00000006625	0.816896
GGT1	gamma-glutamyltransferase 1	2678	ENSG00000100031	0.89437
GGT7	gamma-glutamyltransferase 7	2686	ENSG00000131067	0.857398
GIGYF1	GRB10 interacting GYF protein 1	64599	ENSG00000146830	0.879232
GJA5	gap junction protein alpha 5	2702	ENSG00000265107	0.838618
GLB1L	galactosidase beta 1 like	79411	ENSG00000163521	0.852439
GLIS1	GLIS family zinc finger 1	148979	ENSG00000174332	0.851196
GLT8D2	glycosyltransferase 8 domain containing 2	83468	ENSG00000120820	0.814937
GLYR1	glyoxylate reductase 1 homolog	84656	ENSG00000140632	0.893785
GMPPA	GDP-mannose pyrophosphorylase A	29926	ENSG00000144591	0.93618
GNA11	G protein subunit alpha 11	2767	ENSG00000088256	0.903003
GNA12	G protein subunit alpha 12	2768	ENSG00000146535	0.820898
GNAS	GNAS complex locus	2778	ENSG00000087460	0.874808
GNB1L	G protein subunit beta 1 like	54584	ENSG00000185838	0.886129
GNPAT	glyceronephosphate O-acyltransferase	8443	ENSG00000116906	0.82377
GNPDA2	glucosamine-6-phosphate deaminase 2	132789	ENSG00000163281	0.852885
GOLGA3	golgin A3	2802	ENSG00000090615	0.838031
GPR107	G protein-coupled receptor 107	57720	ENSG00000148358	0.830342
GPR153	G protein-coupled receptor 153	387509	ENSG00000158292	0.813262
GPRC5A	G protein-coupled receptor class C group 5 member A	9052	ENSG00000013588	0.896096
GPS2	G protein pathway suppressor 2	2874	ENSG00000132522	0.80994
GPX7	glutathione peroxidase 7	2882	ENSG00000116157	0.830004
GRAMD2A	GRAM domain containing 2A	196996	ENSG00000175318	0.878691
GRAMD2B	GRAM domain containing 2B	65983	ENSG00000155324	0.828733
GRB7	growth factor receptor bound protein 7	2886	ENSG00000141738	0.944099
GRK4	G protein-coupled receptor kinase 4	2868	ENSG00000125388	0.879258
GSTA4	glutathione S-transferase alpha 4	2941	ENSG00000170899	0.812708
GSTK1	glutathione S-transferase kappa 1	373156	ENSG00000197448	0.921329
GTPBP4	GTP binding protein 4	23560	ENSG00000107937	0.85824
GTPBP8	GTP binding protein 8 (putative)	29083	ENSG00000163607	0.803982
HAP1	huntingtin associated protein 1	9001	ENSG00000173805	0.928294
HBEGF	heparin binding EGF like growth factor	1839	ENSG00000113070	0.893939
HCFC2	host cell factor C2	29915	ENSG00000111727	0.87512
HDAC3	histone deacetylase 3	8841	ENSG00000171720	0.8476
HDAC5	histone deacetylase 5	10014	ENSG00000108840	0.862079
HDAC6	histone deacetylase 6	10013	ENSG00000094631	0.853117
HDAC7	histone deacetylase 7	51564	ENSG00000061273	0.836574
HDAC9	histone deacetylase 9	9734	ENSG00000048052	0.842368
HECTD2	HECT domain E3 ubiquitin protein ligase 2	143279	ENSG00000165338	0.895985
HECTD4	HECT domain E3 ubiquitin protein ligase 4	283450	ENSG00000173064	0.873463
HERC4	HECT and RLD domain containing E3 ubiquitin protein ligase 4	26091	ENSG00000148634	0.939452
HEXA	hexosaminidase subunit alpha	3073	ENSG00000213614	0.830453
HEY1	hes related family bHLH transcription factor with YRPW motif 1	23462	ENSG00000164683	0.853447
HGD	homogentisate 1,2-dioxygenase	3081	ENSG00000113924	0.876762
HIF3A	hypoxia inducible factor 3 subunit alpha	64344	ENSG00000124440	0.833242
HIKESHI	heat shock protein nuclear import factor hikeshi	51501	ENSG00000149196	0.9372
HINT2	histidine triad nucleotide binding protein 2	84681	ENSG00000137133	0.832248
HIP1	huntingtin interacting protein 1	3092	ENSG00000127946	0.846098
HKDC1	hexokinase domain containing 1	80201	ENSG00000156510	0.806505
HLA-DQA1	major histocompatibility complex, class II, DQ alpha 1	3117	ENSG00000196735	0.88186
HMG20B	high mobility group 20B	10362	ENSG00000064961	1
HNRNPA3	heterogeneous nuclear ribonucleoprotein A3	220988	ENSG00000170144	0.961405
HNRNPM	heterogeneous nuclear ribonucleoprotein M	4670	ENSG00000099783	0.832432
HOXD4	homeobox D4	3233	ENSG00000170166	0.80936
HPS3	HPS3 biogenesis of lysosomal organelles complex 2 subunit 1	84343	ENSG00000163755	0.822274
HPS4	HPS4 biogenesis of lysosomal organelles complex 3 subunit 2	89781	ENSG00000100099	0.94041
HPSE2	heparanase 2 (inactive)	60495	ENSG00000172987	0.904473
HSF1	heat shock transcription factor 1	3297	ENSG00000185122	0.821549
HSF2	heat shock transcription factor 2	3298	ENSG00000025156	0.81317
HSPB11	heat shock protein family B (small) member 11	51668	ENSG00000081870	0.807445
HSPG2	heparan sulfate proteoglycan 2	3339	ENSG00000142798	0.827641
HSPH1	heat shock protein family H (Hsp110) member 1	10808	ENSG00000120694	0.853098
HTR3A	5-hydroxytryptamine receptor 3A	3359	ENSG00000166736	0.922512
HYAL2	hyaluronidase 2	8692	ENSG00000068001	0.851381
HYDIN	HYDIN axonemal central pair apparatus protein	54768	ENSG00000157423	0.905912
HYOU1	hypoxia up-regulated 1	10525	ENSG00000149428	0.907543
IDH1	isocitrate dehydrogenase (NADP(+)) 1	3417	ENSG00000138413	0.974441
IDO1	indoleamine 2,3-dioxygenase 1	3620	ENSG00000131203	0.936532
IDO2	indoleamine 2,3-dioxygenase 2	169355	ENSG00000188676	0.874036
IDUA	alpha-L-iduronidase	3425	ENSG00000127415	0.819354
IFNAR1	interferon alpha and beta receptor subunit 1	3454	ENSG00000142166	0.822
IFNGR1	interferon gamma receptor 1	3459	ENSG00000027697	0.900542
IKBKB	inhibitor of nuclear factor kappa B kinase subunit beta	3551	ENSG00000104365	0.830649
IL18RAP	interleukin 18 receptor accessory protein	8807	ENSG00000115607	0.912682
IL20RB	interleukin 20 receptor subunit beta	53833	ENSG00000174564	0.849986
IL3RA	interleukin 3 receptor subunit alpha	3563	ENSG00000185291	0.864008
ILK	integrin linked kinase	3611	ENSG00000166333	0.817699
INO80C	INO80 complex subunit C	125476	ENSG00000153391	0.90173
INPP5A	inositol polyphosphate-5-phosphatase A	3632	ENSG00000068383	0.894251
INTS6L	integrator complex subunit 6 like	203522	ENSG00000165359	0.890929
IQCE	IQ motif containing E	23288	ENSG00000106012	0.821511
IRAG1	inositol 1,4,5-triphosphate receptor associated 1	10335	ENSG00000072952	0.879652
IRF1	interferon regulatory factor 1	3659	ENSG00000125347	0.900737
ISOC1	isochorismatase domain containing 1	51015	ENSG00000066583	0.84035
ITCH	itchy E3 ubiquitin protein ligase	83737	ENSG00000078747	0.810116
ITGA11	integrin subunit alpha 11	22801	ENSG00000137809	0.822864
ITGA2B	integrin subunit alpha 2b	3674	ENSG00000005961	0.867844
ITGA6	integrin subunit alpha 6	3655	ENSG00000091409	0.811426
ITGA7	integrin subunit alpha 7	3679	ENSG00000135424	0.86414
ITGAM	integrin subunit alpha M	3684	ENSG00000169896	0.871525
ITGB4	integrin subunit beta 4	3691	ENSG00000132470	0.806308
ITGB5	integrin subunit beta 5	3693	ENSG00000082781	0.824312
ITIH4	inter-alpha-trypsin inhibitor heavy chain 4	3700	ENSG00000055955	0.877426
ITPRID2	ITPR interacting domain containing 2	6744	ENSG00000138434	0.863101
ITSN2	intersectin 2	50618	ENSG00000198399	0.853689
IVD	isovaleryl-CoA dehydrogenase	3712	ENSG00000128928	0.998066
IVNS1ABP	influenza virus NS1A binding protein	10625	ENSG00000116679	0.866376
JAG1	jagged canonical Notch ligand 1	182	ENSG00000101384	0.836034
JMJD8	jumonji domain containing 8	339123	ENSG00000161999	0.821217
JOSD1	Josephin domain containing 1	9929	ENSG00000100221	0.804994
JUP	junction plakoglobin	3728	ENSG00000173801	0.9033
KANK2	KN motif and ankyrin repeat domains 2	25959	ENSG00000197256	0.900286
KANK4	KN motif and ankyrin repeat domains 4	163782	ENSG00000132854	0.86629
KARS1	lysyl-tRNA synthetase 1	3735	ENSG00000065427	0.876015
KATNIP	katanin interacting protein	23247	ENSG00000047578	0.841708
KBTBD12	kelch repeat and BTB domain containing 12	166348	ENSG00000187715	0.804045
KBTBD8	kelch repeat and BTB domain containing 8	84541	ENSG00000163376	0.845921
KCNK6	potassium two pore domain channel subfamily K member 6	9424	ENSG00000099337	0.862432
KCNT1	potassium sodium-activated channel subfamily T member 1	57582	ENSG00000107147	0.905521
KCNU1	potassium calcium-activated channel subfamily U member 1	157855	ENSG00000215262	0.816419
KCP	kielin cysteine rich BMP regulator	375616	ENSG00000135253	0.827436
KDM3B	lysine demethylase 3B	51780	ENSG00000120733	0.874342
KERA	keratocan	11081	ENSG00000139330	0.805749
KHK	ketohexokinase	3795	ENSG00000138030	0.982323
KIAA1755	KIAA1755	85449	ENSG00000149633	0.851528
KIF21A	kinesin family member 21A	55605	ENSG00000139116	0.936265
KIF3C	kinesin family member 3C	3797	ENSG00000084731	0.817228
KIFC2	kinesin family member C2	90990	ENSG00000167702	0.806832
KIT	KIT proto-oncogene, receptor tyrosine kinase	3815	ENSG00000157404	0.848523
KLC2	kinesin light chain 2	64837	ENSG00000174996	0.914182
KLF4	KLF transcription factor 4	9314	ENSG00000136826	0.928454
KLHDC8B	kelch domain containing 8B	200942	ENSG00000185909	0.811072
KLHL17	kelch like family member 17	339451	ENSG00000187961	0.858116
KLHL2	kelch like family member 2	11275	ENSG00000109466	0.870319
KLHL22	kelch like family member 22	84861	ENSG00000099910	0.822634
KLHL24	kelch like family member 24	54800	ENSG00000114796	0.805166
KLHL8	kelch like family member 8	57563	ENSG00000145332	0.876504
KMT2D	lysine methyltransferase 2D	8085	ENSG00000167548	0.949442
KRTCAP3	keratinocyte associated protein 3	200634	ENSG00000157992	0.80988
KYAT1	kynurenine aminotransferase 1	883	ENSG00000171097	0.852056
LAMA1	laminin subunit alpha 1	284217	ENSG00000101680	0.835088
LAMB2	laminin subunit beta 2	3913	ENSG00000172037	0.854971
LAPTM5	lysosomal protein transmembrane 5	7805	ENSG00000162511	0.936311
LAS1L	LAS1 like ribosome biogenesis factor	81887	ENSG00000001497	0.800041
LAYN	layilin	143903	ENSG00000204381	0.849838
LGALS7	galectin 7	3963	ENSG00000205076	0.834944
LHX6	LIM homeobox 6	26468	ENSG00000106852	0.838026
LIMA1	LIM domain and actin binding 1	51474	ENSG00000050405	0.910221
LIN37	lin-37 DREAM MuvB core complex component	55957	ENSG00000267796	0.958741
LITAF	lipopolysaccharide induced TNF factor	9516	ENSG00000189067	0.866657
LMAN2L	lectin, mannose binding 2 like	81562	ENSG00000114988	0.831126
LMNTD2	lamin tail domain containing 2	256329	ENSG00000185522	0.942393
LOC105748681	uncharacterized protein LOC105748681	NA	NA	0.901591
LOC112819380	uncharacterized protein LOC112819380	NA	NA	0.851389
LOC114889636	uncharacterized protein LOC114889636 isoform X2	NA	NA	0.858986
LOC116746963	PREDICTED: Phocoena sinus uncharacterized LOC116746963 (LOC116746963), mRNA	NA	NA	0.951147
LOC116761726	NASelect seq XR_004352089.1 PREDICTED: Phocoena sinus uncharacterized LOC116761726 (LOC116761726), transcript variant X7, ncRNA	NA	NA	0.861822
LOC117308502	uncharacterized protein LOC117308502	NA	NA	0.800033
LOC118896744	uncharacterized protein LOC118896744	NA	NA	0.848933
LONP1	lon peptidase 1, mitochondrial	9361	ENSG00000196365	0.831495
LOXL2	lysyl oxidase like 2	4017	ENSG00000134013	0.814498
LOXL3	lysyl oxidase like 3	84695	ENSG00000115318	0.835109
LPXN	leupaxin	9404	ENSG00000110031	0.868082
LRCH4	leucine rich repeats and calponin homology domain containing 4	4034	ENSG00000077454	0.849153
LRRC47	leucine rich repeat containing 47	57470	ENSG00000130764	0.835198
LRRIQ1	leucine rich repeats and IQ motif containing 1	84125	ENSG00000133640	0.935131
LRSAM1	leucine rich repeat and sterile alpha motif containing 1	90678	ENSG00000148356	0.859174
LRWD1	leucine rich repeats and WD repeat domain containing 1	222229	ENSG00000161036	0.884131
LSP1	lymphocyte specific protein 1	4046	ENSG00000130592	0.810862
LSR	lipolysis stimulated lipoprotein receptor	51599	ENSG00000105699	0.900031
LTBP1	latent transforming growth factor beta binding protein 1	4052	ENSG00000049323	0.845234
LTBP2	latent transforming growth factor beta binding protein 2	4053	ENSG00000119681	0.91352
LTBP3	latent transforming growth factor beta binding protein 3	4054	ENSG00000168056	0.977592
LTBP4	latent transforming growth factor beta binding protein 4	8425	ENSG00000090006	0.805265
LUM	lumican	4060	ENSG00000139329	0.833949
LURAP1L	leucine rich adaptor protein 1 like	286343	ENSG00000153714	0.819011
LYPLA2	lysophospholipase 2	11313	ENSG00000011009	0.904455
LYPLAL1	Lysophospholipase Like 1	127018	ENSG00000143353	0.807991
LYRM7	LYR motif containing 7	90624	ENSG00000186687	0.803266
LYSMD2	LysM domain containing 2	256586	ENSG00000140280	0.816297
MAB21L1	Mab-21 Like 1	4081	ENSG00000180660	0.823024
MACF1	microtubule actin crosslinking factor 1	23499	ENSG00000127603	0.818929
MADD	MAP kinase activating death domain	8567	ENSG00000110514	0.920271
MALL	mal, T cell differentiation protein like	7851	ENSG00000144063	0.833869
MAN1A1	mannosidase alpha class 1A member 1	4121	ENSG00000111885	0.808069
MAN1B1	mannosidase alpha class 1B member 1	11253	ENSG00000177239	0.812296
MAP2K2	mitogen-activated protein kinase kinase 2	5605	ENSG00000126934	0.897498
MAP3K20	mitogen-activated protein kinase kinase kinase 20	51776	ENSG00000091436	0.820991
MAP4	microtubule associated protein 4	4134	ENSG00000047849	0.807019
MAP4K3	mitogen-activated protein kinase kinase kinase kinase 3	8491	ENSG00000011566	0.821856
MAP4K4	mitogen-activated protein kinase kinase kinase kinase 4	9448	ENSG00000071054	0.8126
MAPK11	mitogen-activated protein kinase 11	5600	ENSG00000185386	0.827916
MAST2	microtubule associated serine/threonine kinase 2	23139	ENSG00000086015	0.823017
MBP	myelin basic protein	4155	ENSG00000197971	0.944907
MCM8	minichromosome maintenance 8 homologous recombination repair factor	84515	ENSG00000125885	0.922141
MCTP1	multiple C2 and transmembrane domain containing 1	79772	ENSG00000175471	0.867089
MDGA1	MAM domain containing glycosylphosphatidylinositol anchor 1	266727	ENSG00000112139	0.855162
MED24	mediator complex subunit 24	9862	ENSG00000008838	0.925419
MED6	mediator complex subunit 6	10001	ENSG00000133997	0.952267
MEF2A	myocyte enhancer factor 2A	4205	ENSG00000068305	0.824946
MEIS2	Meis homeobox 2	4212	ENSG00000134138	0.851963
MEIS3	Meis homeobox 3	56917	ENSG00000105419	0.901812
METTL15	methyltransferase like 15	196074	ENSG00000169519	0.979142
METTL17	methyltransferase like 17	64745	ENSG00000165792	0.871139
METTL25B	methyltransferase like 25B	51093	ENSG00000143303	0.840197
MFAP4	microfibril associated protein 4	4239	ENSG00000166482	0.846169
MFAP5	microfibril associated protein 5	8076	ENSG00000197614	0.871464
MFSD14B	major facilitator superfamily domain containing 14B	84641	ENSG00000148110	0.839347
MGP	Matrix Gla Protein	4256	ENSG00000111341	0.882524
MGST1	microsomal glutathione S-transferase 1	4257	ENSG00000008394	0.818526
MIA	MIA SH3 domain containing	8190	ENSG00000261857	0.876994
MICAL1	microtubule associated monooxygenase, calponin and LIM domain containing 1	64780	ENSG00000135596	1
MICAL3	microtubule associated monooxygenase, calponin and LIM domain containing 3	57553	ENSG00000243156	0.819925
MICU3	mitochondrial calcium uptake family member 3	286097	ENSG00000155970	0.841383
MIER1	MIER1 transcriptional regulator	57708	ENSG00000198160	0.81982
MINK1	misshapen like kinase 1	50488	ENSG00000141503	0.824018
MKS1	MKS transition zone complex subunit 1	54903	ENSG00000011143	0.871609
MLLT6	MLLT6, PHD finger containing	4302	ENSG00000275023	0.861338
MLPH	melanophilin	79083	ENSG00000115648	0.816644
MLX	MAX dimerization protein MLX	6945	ENSG00000108788	0.87712
MMP14	matrix metallopeptidase 14	4323	ENSG00000157227	0.886602
MMP28	matrix metallopeptidase 28	79148	ENSG00000271447	0.82717
MMS19	MMS19 homolog, cytosolic iron-sulfur assembly component	64210	ENSG00000155229	0.88502
MORN3	MORN repeat containing 3	283385	ENSG00000139714	0.821416
MPV17	mitochondrial inner membrane protein MPV17	4358	ENSG00000115204	0.814339
MREG	melanoregulin	55686	ENSG00000118242	0.8627
MROH1	maestro heat like repeat family member 1	727957	ENSG00000179832	0.913966
MROH2A	maestro heat like repeat family member 2A	339766	ENSG00000185038	0.9915
MRPL9	mitochondrial ribosomal protein L9	65005	ENSG00000143436	0.874062
MSH5	mutS homolog 5	4439	ENSG00000204410	0.887469
MSX1	msh homeobox 1	4487	ENSG00000163132	0.834613
MTA3	metastasis associated 1 family member 3	57504	ENSG00000057935	0.806187
MTCH2	mitochondrial carrier 2	23788	ENSG00000109919	0.842572
MTMR11	myotubularin related protein 11	10903	ENSG00000014914	0.827002
MTSS2	MTSS I-BAR domain containing 2	92154	ENSG00000132613	0.820603
MTUS1	microtubule associated scaffold protein 1	57509	ENSG00000129422	0.930736
MUS81	MUS81 structure-specific endonuclease subunit	80198	ENSG00000172732	0.813883
MVP	major vault protein	9961	ENSG00000013364	0.813397
MXRA8	matrix remodeling associated 8	54587	ENSG00000162576	0.874991
MYH10	myosin heavy chain 10	4628	ENSG00000133026	0.835083
MYH11	myosin heavy chain 11	4629	ENSG00000133392	0.904594
MYH9	myosin heavy chain 9	4627	ENSG00000100345	0.838843
MYLK	myosin light chain kinase	4638	ENSG00000065534	0.844764
MYO10	myosin X	4651	ENSG00000145555	0.921981
MYO1H	myosin IH	283446	ENSG00000174527	0.863015
MYO9B	myosin IXB	4650	ENSG00000099331	0.827044
MYOC	myocilin	4653	ENSG00000034971	0.822455
MYRIP	myosin VIIA and Rab interacting protein	25924	ENSG00000170011	0.813272
N4BP2L1	NEDD4 binding protein 2 like 1	90634	ENSG00000139597	0.90122
N4BP3	NEDD4 binding protein 3	23138	ENSG00000145911	0.892013
NAA20	N-alpha-acetyltransferase 20, NatB catalytic subunit	51126	ENSG00000173418	0.821317
NAALAD2	N-acetylated alpha-linked acidic dipeptidase 2	10003	ENSG00000077616	0.831781
NADK	NAD kinase	65220	ENSG00000008130	0.904068
NADSYN1	NAD synthetase 1	55191	ENSG00000172890	0.811102
NAGA	alpha-N-acetylgalactosaminidase	4668	ENSG00000198951	0.81092
NAGK	N-acetylglucosamine kinase	55577	ENSG00000124357	0.880589
NALCN	sodium leak channel, non-selective	259232	ENSG00000102452	0.8056
NAMPT	nicotinamide phosphoribosyltransferase	10135	ENSG00000105835	0.952947
NAPA	NSF attachment protein alpha	8775	ENSG00000105402	0.976063
NAV1	neuron navigator 1	89796	ENSG00000134369	0.839677
NCMAP	non-compact myelin associated protein	400746	ENSG00000184454	0.814192
NCR3LG1	natural killer cell cytotoxicity receptor 3 ligand 1	374383	ENSG00000188211	0.821826
NDE1	nudE neurodevelopment protein 1	54820	ENSG00000072864	0.846403
NDST2	N-deacetylase and N-sulfotransferase 2	8509	ENSG00000166507	0.856061
NECAB3	N-terminal EF-hand calcium binding protein 3	63941	ENSG00000125967	0.906921
NEDD4	NEDD4 E3 ubiquitin protein ligase	4734	ENSG00000069869	0.899446
NEDD4L	NEDD4 like E3 ubiquitin protein ligase	23327	ENSG00000049759	0.908383
NEK8	NIMA related kinase 8	284086	ENSG00000160602	0.845285
NELFB	negative elongation factor complex member B	25920	ENSG00000188986	0.835407
NEURL4	neuralized E3 ubiquitin protein ligase 4	84461	ENSG00000215041	0.892867
NFKB2	nuclear factor kappa B subunit 2	4791	ENSG00000077150	0.99546
NHSL1	NHS like 1	57224	ENSG00000135540	0.902833
NIBAN1	niban apoptosis regulator 1	116496	ENSG00000135842	0.872526
NID1	nidogen 1	4811	ENSG00000116962	0.817588
NIN	ninein	51199	ENSG00000100503	0.960585
NINL	ninein like	22981	ENSG00000101004	0.836636
NIPAL2	NIPA like domain containing 2	79815	ENSG00000104361	0.843027
NIPAL3	NIPA like domain containing 3	57185	ENSG00000001461	0.843201
NISCH	nischarin	11188	ENSG00000010322	0.848986
NLE1	notchless homolog 1	54475	ENSG00000073536	0.868342
NOA1	nitric oxide associated 1	84273	ENSG00000084092	0.835196
NOSIP	nitric oxide synthase interacting protein	51070	ENSG00000142546	0.850263
NOSTRIN	nitric oxide synthase trafficking	115677	ENSG00000163072	0.879722
NOTCH4	notch receptor 4	4855	ENSG00000204301	0.890343
NOXA1	NADPH oxidase activator 1	10811	ENSG00000188747	0.930343
NPAS2	neuronal PAS domain protein 2	4862	ENSG00000170485	0.866029
NPR1	natriuretic peptide receptor 1	4881	ENSG00000169418	0.83409
NPRL2	NPR2 like, GATOR1 complex subunit	10641	ENSG00000114388	0.829327
NRBP2	nuclear receptor binding protein 2	340371	ENSG00000185189	0.962121
NRIP2	nuclear receptor interacting protein 2	83714	ENSG00000053702	0.866306
NSMAF	neutral sphingomyelinase activation associated factor	8439	ENSG00000035681	0.958871
NSMF	NMDA receptor synaptonuclear signaling and neuronal migration factor	26012	ENSG00000165802	0.911722
NT5DC2	5'-nucleotidase domain containing 2	64943	ENSG00000168268	0.895065
NTN1	netrin 1	9423	ENSG00000065320	0.935037
NTN4	netrin 4	59277	ENSG00000074527	0.855849
NTS	neurotensin	4922	ENSG00000133636	0.87257
NTSR2	neurotensin receptor 2	23620	ENSG00000169006	0.809041
NUMB	NUMB endocytic adaptor protein	8650	ENSG00000133961	0.8568
NUP188	nucleoporin 188	23511	ENSG00000095319	0.90372
ODAD2	outer dynein arm docking complex subunit 2	55130	ENSG00000169126	0.821888
OGG1	8-oxoguanine DNA glycosylase	4968	ENSG00000114026	0.807418
OGN	osteoglycin	4969	ENSG00000106809	0.877341
OMD	osteomodulin	4958	ENSG00000127083	0.923714
OPA1	OPA1 mitochondrial dynamin like GTPase	4976	ENSG00000198836	0.933911
OPLAH	5-oxoprolinase, ATP-hydrolysing	26873	ENSG00000178814	0.835607
OSBPL2	oxysterol binding protein like 2	9885	ENSG00000130703	0.81265
OSBPL5	oxysterol binding protein like 5	114879	ENSG00000021762	0.859489
OTOF	otoferlin	9381	ENSG00000115155	0.935006
P2RX1	purinergic receptor P2X 1	5023	ENSG00000108405	0.855667
P2RX5	purinergic receptor P2X 5	5026	ENSG00000083454	0.903459
PAAF1	proteasomal ATPase associated factor 1	80227	ENSG00000175575	0.834627
PAQR6	progestin and adipoQ receptor family member 6	79957	ENSG00000160781	0.829394
PARP10	poly(ADP-ribose) polymerase family member 10	84875	ENSG00000178685	0.898123
PARP11	poly(ADP-ribose) polymerase family member 11	57097	ENSG00000111224	0.833458
PARVB	parvin beta	29780	ENSG00000188677	1
PAX3	paired box 3	5077	ENSG00000135903	0.890031
PCCA	propionyl-CoA carboxylase subunit alpha	5095	ENSG00000175198	0.840234
PCCB	propionyl-CoA carboxylase subunit beta	5096	ENSG00000114054	0.899204
PCDHGC3	protocadherin gamma subfamily C, 3	5098	ENSG00000240184	0.805233
PCGF2	polycomb group ring finger 2	7703	ENSG00000277258	0.862896
PCK1	phosphoenolpyruvate carboxykinase 1	5105	ENSG00000124253	0.887969
PCK2	phosphoenolpyruvate carboxykinase 2, mitochondrial	5106	ENSG00000100889	0.854188
PDCD7	programmed cell death 7	10081	ENSG00000090470	0.840084
PDGFRL	platelet derived growth factor receptor like	5157	ENSG00000104213	0.812665
PDIA2	protein disulfide isomerase family A member 2	64714	ENSG00000185615	0.807105
PDK4	pyruvate dehydrogenase kinase 4	5166	ENSG00000004799	0.923122
PDLIM4	PDZ and LIM domain 4	8572	ENSG00000131435	0.814626
PDLIM5	PDZ and LIM domain 5	10611	ENSG00000163110	0.806198
PDZD11	PDZ domain containing 11	51248	ENSG00000120509	0.92792
PEDS1	plasmanylethanolamine desaturase 1	387521	ENSG00000240849	0.846207
PEMT	phosphatidylethanolamine N-methyltransferase	10400	ENSG00000133027	0.868873
PEX1	peroxisomal biogenesis factor 1	5189	ENSG00000127980	0.888312
PEX6	peroxisomal biogenesis factor 6	5190	ENSG00000124587	0.850224
PFKFB3	6-phosphofructo-2-kinase/fructose-2,6-biphosphatase 3	5209	ENSG00000170525	0.812625
PFKFB4	6-phosphofructo-2-kinase/fructose-2,6-biphosphatase 4	5210	ENSG00000114268	0.885027
PGAP6	post-GPI attachment to proteins 6	58986	NSG00000129925	0.917556
PGGHG	protein-glucosylgalactosylhydroxylysine glucosidase	80162	ENSG00000142102	0.808157
PHACTR1	phosphatase and actin regulator 1	221692	ENSG00000112137	0.940931
PHB2	prohibitin 2	11331	ENSG00000215021	0.880745
PHF1	PHD finger protein 1	5252	ENSG00000112511	0.973943
PHLDB1	pleckstrin homology like domain family B member 1	23187	ENSG00000019144	0.891848
PHLDB2	pleckstrin homology like domain family B member 2	90102	ENSG00000144824	0.879898
PI4KA	phosphatidylinositol 4-kinase alpha	5297	ENSG00000241973	0.808308
PICALM	phosphatidylinositol binding clathrin assembly protein	8301	ENSG00000073921	0.827127
PICK1	protein interacting with PRKCA 1	9463	ENSG00000100151	0.835867
PIERCE2	Piercer Of Microtubule Wall 2	145788	ENSG00000261652	0.852665
PIEZO2	piezo type mechanosensitive ion channel component 2	63895	ENSG00000154864	0.830271
PIF1	PIF1 5'-to-3' DNA helicase	80119	ENSG00000140451	0.859216
PIGB	phosphatidylinositol glycan anchor biosynthesis class B	9488	ENSG00000069943	0.816149
PIGU	phosphatidylinositol glycan anchor biosynthesis class U	128869	ENSG00000101464	0.821997
PIK3C2B	phosphatidylinositol-4-phosphate 3-kinase catalytic subunit type 2 beta	5287	ENSG00000133056	0.829633
PIK3R2	phosphoinositide-3-kinase regulatory subunit 2	5296	ENSG00000105647	0.892603
PIP5K1C	phosphatidylinositol-4-phosphate 5-kinase type 1 gamma	23396	ENSG00000186111	0.888066
PITPNB	phosphatidylinositol transfer protein beta	23760	ENSG00000180957	0.908565
PITPNC1	phosphatidylinositol transfer protein cytoplasmic 1	26207	ENSG00000154217	0.800019
PITPNM2	phosphatidylinositol transfer protein membrane associated 2	57605	ENSG00000090975	0.801285
PKN3	protein kinase N3	29941	ENSG00000160447	0.8711
PKNOX1	PBX/knotted 1 homeobox 1	5316	ENSG00000160199	0.80914
PLA1A	phospholipase A1 member A	51365	ENSG00000144837	0.922822
PLCB2	phospholipase C beta 2	5330	ENSG00000137841	0.843539
PLCB4	phospholipase C beta 4	5332	ENSG00000101333	0.826466
PLEKHA2	pleckstrin homology domain containing A2	59339	ENSG00000169499	0.828768
PLEKHD1	pleckstrin homology and coiled-coil domain containing D1	400224	ENSG00000175985	0.903183
PLEKHF2	pleckstrin homology and FYVE domain containing 2	79666	ENSG00000175895	0.812219
PLEKHG3	pleckstrin homology and RhoGEF domain containing G3	26030	ENSG00000126822	0.812428
PLEKHJ1	pleckstrin homology domain containing J1	55111	ENSG00000104886	0.854299
PLIN1	perilipin 1	5346	ENSG00000166819	0.837127
PLK3	polo like kinase 3	1263	ENSG00000173846	0.95191
PLLP	plasmolipin	51090	ENSG00000102934	0.874107
PLSCR3	phospholipid scramblase 3	57048	ENSG00000187838	0.851018
PLSCR4	phospholipid scramblase 4	57088	ENSG00000114698	0.836317
PLVAP	plasmalemma vesicle associated protein	83483	ENSG00000130300	0.835348
PLXDC1	plexin domain containing 1	57125	ENSG00000161381	0.816787
PMPCA	peptidase, mitochondrial processing subunit alpha	23203	ENSG00000165688	0.810148
PNISR	PNN interacting serine and arginine rich protein	25957	ENSG00000132424	0.821886
PODXL	podocalyxin like	5420	ENSG00000128567	0.924086
POFUT2	protein O-fucosyltransferase 2	23275	ENSG00000186866	0.878693
POLR1D	RNA polymerase I and III subunit D	51082	ENSG00000186184	0.867683
POMT1	protein O-mannosyltransferase 1	10585	ENSG00000130714	0.811131
PPA2	inorganic pyrophosphatase 2	27068	ENSG00000138777	0.88496
PPFIBP1	PPFIA binding protein 1	8496	ENSG00000110841	0.902992
PPHLN1	periphilin 1	51535	ENSG00000134283	0.821521
PPIP5K1	diphosphoinositol pentakisphosphate kinase 1	9677	ENSG00000168781	0.865417
PPL	periplakin	5493	ENSG00000118898	0.957147
PPM1M	protein phosphatase, Mg2+/Mn2+ dependent 1M	132160	ENSG00000164088	0.865312
PPP1R14A	protein phosphatase 1 regulatory inhibitor subunit 14A	94274	ENSG00000167641	0.928267
PPP2R5A	protein phosphatase 2 regulatory subunit B'alpha	5525	ENSG00000066027	0.825287
PPP2R5B	protein phosphatase 2 regulatory subunit B'beta	5526	ENSG00000068971	0.849439
PRDM16	PR/SET domain 16	63976	ENSG00000142611	0.862084
PRDM8	PR/SET domain 8	56978	ENSG00000152784	0.863763
PRDX3	peroxiredoxin 3	10935	ENSG00000165672	0.846639
PRELP	proline and arginine rich end leucine rich repeat protein	5549	ENSG00000188783	0.856004
PREX2	phosphatidylinositol-3,4,5-trisphosphate dependent Rac exchange factor 2	80243	ENSG00000046889	0.831322
PRG4	proteoglycan 4	10216	ENSG00000116690	0.937823
PRICKLE4	prickle planar cell polarity protein 4	29964	ENSG00000278224	0.870771
PRKAG1	protein kinase AMP-activated non-catalytic subunit gamma 1	5571	ENSG00000181929	0.806818
PRKAG2	protein kinase AMP-activated non-catalytic subunit gamma 2	51422	ENSG00000106617	0.833773
PRMT2	protein arginine methyltransferase 2	3275	ENSG00000160310	0.926573
PROM1	prominin 1	8842	ENSG00000007062	0.805038
PRPF19	pre-mRNA processing factor 19	27339	ENSG00000110107	0.804478
PRPF39	pre-mRNA processing factor 39	55015	ENSG00000185246	0.811282
PRTFDC1	phosphoribosyl transferase domain containing 1	56952	ENSG00000099256	0.813425
PSIP1	PC4 and SFRS1 interacting protein 1	11168	ENSG00000164985	0.848214
PSMB10	proteasome 20S subunit beta 10	5699	ENSG00000205220	0.857319
PTK7	protein tyrosine kinase 7 (inactive)	5754	ENSG00000112655	0.852763
PTN	pleiotrophin	5764	ENSG00000105894	0.837712
PTPA	protein phosphatase 2 phosphatase activator	5524	ENSG00000119383	0.826218
PTPN14	protein tyrosine phosphatase non-receptor type 14	5784	ENSG00000152104	0.832694
PTPRR	protein tyrosine phosphatase receptor type R	5801	ENSG00000153233	0.836262
PXN	paxillin	5829	ENSG00000089159	0.876279
PYROXD2	pyridine nucleotide-disulphide oxidoreductase domain 2	84795	ENSG00000119943	0.847064
QKI	QKI, KH domain containing RNA binding	9444	ENSG00000112531	0.84202
R3HCC1	R3H domain and coiled-coil containing 1	203069	ENSG00000104679	0.825849
RAB2B	RAB2B, member RAS oncogene family	84932	ENSG00000129472	0.834212
RAB31	RAB31, member RAS oncogene family	11031	ENSG00000168461	0.877427
RAB34	RAB34, member RAS oncogene family	83871	ENSG00000109113	0.803421
RAB35	RAB35, member RAS oncogene family	11021	ENSG00000111737	0.809301
RABGGTA	Rab geranylgeranyltransferase subunit alpha	5875	ENSG00000100949	0.831094
RAD51AP1	RAD51 associated protein 1	10635	ENSG00000111247	0.925466
RAI14	retinoic acid induced 14	26064	ENSG00000039560	0.833697
RANBP1	RAN binding protein 1	5902	ENSG00000099901	0.825686
RANBP9	RAN binding protein 9	10048	ENSG00000010017	0.803663
RAPGEF3	Rap guanine nucleotide exchange factor 3	10411	ENSG00000079337	0.85371
RARRES1	retinoic acid receptor responder 1	5918	ENSG00000118849	0.852282
RASA4	RAS p21 protein activator 4	10156	ENSG00000105808	0.842975
RASSF3	Ras association domain family member 3	283349	ENSG00000153179	0.802893
RASSF4	Ras association domain family member 4	83937	ENSG00000107551	0.925796
RBM25	RNA binding motif protein 25	58517	ENSG00000119707	0.955214
RBM3	RNA binding motif protein 3	5935	ENSG00000102317	0.800407
RBM5	RNA binding motif protein 5	10181	ENSG00000003756	0.82461
RBM8A	RNA binding motif protein 8A	9939	ENSG00000265241	0.823232
REEP4	receptor accessory protein 4	80346	ENSG00000168476	0.884733
RERE	arginine-glutamic acid dipeptide repeats	473	ENSG00000142599	0.836468
RHBDF1	rhomboid 5 homolog 1	64285	ENSG00000007384	0.812972
RING1	ring finger protein 1	6015	ENSG00000204227	0.811142
RIPOR1	RHO family interacting cell polarization regulator 1	79567	ENSG00000039523	0.806147
RMC1	regulator of MON1-CCZ1	29919	ENSG00000141452	0.904574
RNF112	ring finger protein 112	7732	ENSG00000128482	0.815742
RNF19A	ring finger protein 19A, RBR E3 ubiquitin protein ligase	25897	ENSG00000034677	0.85889
RNF207	ring finger protein 207	388591	ENSG00000158286	0.811372
RNF25	ring finger protein 25	64320	ENSG00000163481	0.826092
RNF31	ring finger protein 31	55072	ENSG00000092098	0.802077
RNF39	ring finger protein 39	80352	ENSG00000204618	0.818182
RNFT1	ring finger protein, transmembrane 1	51136	ENSG00000189050	0.92583
RNFT2	ring finger protein, transmembrane 2	84900	ENSG00000135119	0.839953
ROBO4	roundabout guidance receptor 4	54538	ENSG00000154133	0.829853
RPL37	ribosomal protein L37	6167	ENSG00000145592	0.829938
RPS27A	ribosomal protein S27a	6233	ENSG00000143947	0.908109
RPS6KA4	ribosomal protein S6 kinase A4	8986	ENSG00000162302	0.816411
RPS6KL1	ribosomal protein S6 kinase like 1	83694	ENSG00000198208	0.863116
RUNDC3B	RUN domain containing 3B	154661	ENSG00000105784	0.910937
SAFB	scaffold attachment factor B	6294	ENSG00000160633	0.963462
SARS2	seryl-tRNA synthetase 2, mitochondrial	54938	ENSG00000104835	0.8634
SAXO2	stabilizer of axonemal microtubules 2	283726	ENSG00000188659	0.862443
SBDS	SBDS ribosome maturation factor	51119	ENSG00000126524	0.81833
SCAP	SREBF chaperone	22937	ENSG00000114650	0.81269
SCARA5	scavenger receptor class A member 5	286133	ENSG00000168079	0.810677
SCARB1	scavenger receptor class B member 1	949	ENSG00000073060	0.946202
SCN7A	sodium voltage-gated channel alpha subunit 7	6332	ENSG00000136546	0.945963
SCNM1	sodium channel modifier 1	79005	ENSG00000163156	0.815112
SCRIB	scribble planar cell polarity protein	23513	ENSG00000180900	0.849432
SEC22A	SEC22 homolog A, vesicle trafficking protein	26984	ENSG00000121542	0.931185
SECISBP2	SECIS binding protein 2	79048	ENSG00000187742	0.940736
SELP	selectin P	6403	ENSG00000174175	0.84818
SEMA3G	semaphorin 3G	56920	ENSG00000010319	0.829197
SEMA6B	semaphorin 6B	10501	ENSG00000167680	0.892799
SEPTIN2	septin 2	4735	ENSG00000168385	0.87386
SEPTIN4	septin 4	5414	ENSG00000108387	0.887246
SERHL2	serine hydrolase like 2	253190	ENSG00000183569	0.806065
SERPINB1	serpin family B member 1	1992	ENSG00000021355	0.991298
SERPINF1	serpin family F member 1	5176	ENSG00000132386	0.847882
SESN1	sestrin 1	27244	ENSG00000080546	0.857876
SETD1A	SET domain containing 1A, histone lysine methyltransferase	9739	ENSG00000099381	0.818689
SETD6	SET domain containing 6, protein lysine methyltransferase	79918	ENSG00000103037	0.90283
SETX	senataxin	23064	ENSG00000107290	0.900538
SF3B1	splicing factor 3b subunit 1	23451	ENSG00000115524	0.901111
SF3B6	splicing factor 3b subunit 6	51639	ENSG00000115128	0.853566
SFRP4	secreted frizzled related protein 4	6424	ENSG00000106483	0.963035
SFRP5	secreted frizzled related protein 5	6425	ENSG00000120057	0.802323
SGIP1	SH3GL interacting endocytic adaptor 1	84251	ENSG00000118473	0.858966
SGK1	serum/glucocorticoid regulated kinase 1	6446	ENSG00000118515	0.872642
SGSM1	small G protein signaling modulator 1	129049	ENSG00000167037	0.817713
SH2B3	SH2B adaptor protein 3	10019	ENSG00000111252	0.810356
SH2D7	SH2 domain containing 7	646892	ENSG00000183476	0.806507
SH3GLB2	SH3 domain containing GRB2 like, endophilin B2	56904	ENSG00000148341	0.825589
SH3RF1	SH3 domain containing ring finger 1	57630	ENSG00000154447	0.903769
SHC2	SHC adaptor protein 2	25759	ENSG00000129946	0.804588
SHOX2	short stature homeobox 2	6474	ENSG00000168779	0.917003
SHROOM4	shroom family member 4	57477	ENSG00000158352	0.801632
SIGLEC1	sialic acid binding Ig like lectin 1	6614	ENSG00000088827	0.929375
SIL1	SIL1 nucleotide exchange factor	64374	ENSG00000120725	0.803249
SIPA1	signal-induced proliferation-associated 1	6494	ENSG00000213445	0.84502
SIPA1L1	signal induced proliferation associated 1 like 1	26037	ENSG00000197555	0.852674
SKIL	SKI like proto-oncogene	6498	ENSG00000136603	0.862484
SLC10A3	solute carrier family 10 member 3	8273	ENSG00000126903	0.828109
SLC16A11	solute carrier family 16 member 11	162515	ENSG00000174326	0.85857
SLC1A7	solute carrier family 1 member 7	6512	ENSG00000162383	0.841197
SLC20A1	solute carrier family 20 member 1	6574	ENSG00000144136	0.82092
SLC22A3	solute carrier family 22 member 3	6581	ENSG00000146477	0.823178
SLC25A11	solute carrier family 25 member 11	8402	ENSG00000108528	0.843253
SLC25A14	solute carrier family 25 member 14	9016	ENSG00000102078	0.828418
SLC25A30	solute carrier family 25 member 30	253512	ENSG00000174032	0.861123
SLC25A35	solute carrier family 25 member 35	399512	ENSG00000125434	0.812759
SLC25A43	solute carrier family 25 member 43	203427	ENSG00000077713	0.839438
SLC26A10P	solute carrier family 26 member 10, pseudogene	65012	ENSG00000135502	0.92257
SLC29A1	solute carrier family 29 member 1 (Augustine blood group)	2030	ENSG00000112759	0.958827
SLC2A3	solute carrier family 2 member 3	6515	ENSG00000059804	0.850494
SLC35B3	solute carrier family 35 member B3	51000	ENSG00000124786	0.90661
SLC35D3	solute carrier family 35 member D3	340146	ENSG00000182747	0.975497
SLC35E2B	solute carrier family 35 member E2B	728661	ENSG00000189339	0.96647
SLC36A2	solute carrier family 36 member 2	153201	ENSG00000186335	0.901539
SLC36A3	solute carrier family 36 member 3	285641	ENSG00000186334	0.92147
SLC38A11	solute carrier family 38 member 11	151258	ENSG00000169507	0.88779
SLC39A11	solute carrier family 39 member 11	201266	ENSG00000133195	0.859824
SLC44A2	solute carrier family 44 member 2	57153	ENSG00000129353	0.931689
SLC51B	solute carrier family 51 subunit beta	123264	ENSG00000186198	0.81552
SLC5A10	solute carrier family 5 member 10	125206	ENSG00000154025	0.843228
SLC66A3	solute carrier family 66 member 3	130814	ENSG00000162976	0.854664
SLC6A1	solute carrier family 6 member 1	6529	ENSG00000157103	0.896084
SLC6A12	solute carrier family 6 member 12	6539	ENSG00000111181	0.826944
SLC6A17	solute carrier family 6 member 17	388662	ENSG00000197106	0.805229
SLC6A7	solute carrier family 6 member 7	6534	ENSG00000011083	0.826325
SLC9A3R2	SLC9A3 regulator 2	9351	ENSG00000065054	0.96619
SLC9A8	solute carrier family 9 member A8	23315	ENSG00000197818	0.829912
SLCO2A1	solute carrier organic anion transporter family member 2A1	6578	ENSG00000174640	0.839727
SLCO2B1	solute carrier organic anion transporter family member 2B1	11309	ENSG00000137491	0.895105
SLCO4A1	solute carrier organic anion transporter family member 4A1	28231	ENSG00000101187	0.952561
SLIT2	slit guidance ligand 2	9353	ENSG00000145147	0.843992
SMAP2	small ArfGAP2	64744	ENSG00000084070	0.877024
SMARCB1	SWI/SNF related, matrix associated, actin dependent regulator of chromatin, subfamily b, member 1	6598	ENSG00000099956	0.839497
SMARCD2	SWI/SNF related, matrix associated, actin dependent regulator of chromatin, subfamily d, member 2	6603	ENSG00000108604	0.864057
SMC3	structural maintenance of chromosomes 3	9126	ENSG00000108055	0.815033
SMG6	SMG6 nonsense mediated mRNA decay factor	23293	ENSG00000070366	0.85659
SMG7	SMG7 nonsense mediated mRNA decay factor	9887	ENSG00000116698	0.833203
SMOX	spermine oxidase	54498	ENSG00000088826	0.938228
SMTN	smoothelin	6525	ENSG00000183963	1
SMURF1	SMAD specific E3 ubiquitin protein ligase 1	57154	ENSG00000198742	0.86132
SNX11	sorting nexin 11	29916	ENSG00000002919	0.850735
SNX15	sorting nexin 15	29907	ENSG00000110025	0.836547
SNX17	sorting nexin 17	9784	ENSG00000115234	0.95403
SNX7	sorting nexin 7	51375	ENSG00000162627	0.835759
SORBS1	sorbin and SH3 domain containing 1	10580	ENSG00000095637	0.85117
SORBS2	sorbin and SH3 domain containing 2	8470	ENSG00000154556	0.896383
SOX13	SRY-box transcription factor 13	9580	ENSG00000143842	0.881249
SPAG17	sperm associated antigen 17	200162	ENSG00000155761	0.939525
SPATA31D1	SPATA31 subfamily D member 1	389763	ENSG00000214929	0.828189
SPATA6L	spermatogenesis associated 6 like	55064	ENSG00000106686	0.80708
SPC24	SPC24 component of NDC80 kinetochore complex	147841	ENSG00000161888	0.827508
SPEG	striated muscle enriched protein kinase	10290	ENSG00000072195	0.863636
SPG21	SPG21 abhydrolase domain containing, maspardin	51324	ENSG00000090487	0.856784
SPINK9	serine peptidase inhibitor Kazal type 9	643394	ENSG00000204909	0.844659
SPIRE1	spire type actin nucleation factor 1	56907	ENSG00000134278	0.831552
SPNS2	sphingolipid transporter 2	124976	ENSG00000183018	0.882623
SPOCK2	SPARC (osteonectin), cwcv and kazal like domains proteoglycan 2	9806	ENSG00000107742	0.882326
SPTAN1	spectrin alpha, non-erythrocytic 1	6709	ENSG00000197694	0.829228
SPTBN1	spectrin beta, non-erythrocytic 1	6711	ENSG00000115306	0.81683
SRARP	steroid receptor associated and regulated protein	149563	ENSG00000183888	0.891936
SRCIN1	SRC kinase signaling inhibitor 1	80725	ENSG00000277363	0.879765
SREBF2	sterol regulatory element binding transcription factor 2	6721	ENSG00000198911	0.917309
SRF	serum response factor	6722	ENSG00000112658	0.85811
SS18	SS18 subunit of BAF chromatin remodeling complex	6760	ENSG00000141380	0.900032
SSH1	slingshot protein phosphatase 1	54434	ENSG00000084112	0.876608
SSRP1	structure specific recognition protein 1	6749	ENSG00000149136	0.810823
SSUH2	ssu-2 homolog	51066	ENSG00000125046	0.92974
ST3GAL4	ST3 beta-galactoside alpha-2,3-sialyltransferase 4	6484	ENSG00000110080	0.854574
ST3GAL6	ST3 beta-galactoside alpha-2,3-sialyltransferase 6	10402	ENSG00000064225	0.831736
ST6GAL1	ST6 beta-galactoside alpha-2,6-sialyltransferase 1	6480	ENSG00000073849	0.844633
ST6GALNAC2	ST6 N-acetylgalactosaminide alpha-2,6-sialyltransferase 2	10610	ENSG00000070731	0.905293
STAC	SH3 and cysteine rich domain	6769	ENSG00000144681	0.836286
STARD8	StAR related lipid transfer domain containing 8	9754	ENSG00000130052	0.834686
STARD9	StAR related lipid transfer domain containing 9	57519	ENSG00000159433	0.814496
STAT2	signal transducer and activator of transcription 2	6773	ENSG00000170581	0.864471
STAT3	signal transducer and activator of transcription 3	6774	ENSG00000168610	0.928725
STAU1	staufen double-stranded RNA binding protein 1	6780	ENSG00000124214	0.909984
STING1	stimulator of interferon response cGAMP interactor 1	340061	ENSG00000184584	0.901014
STK10	serine/threonine kinase 10	6793	ENSG00000072786	0.861461
STK26	serine/threonine kinase 26	51765	ENSG00000134602	0.845666
STK38L	serine/threonine kinase 38 like	23012	ENSG00000211455	0.816071
STRADA	STE20 related adaptor alpha	92335	ENSG00000266173	0.819271
STRC	stereocilin	161497	ENSG00000242866	0.853565
STRN3	striatin 3	29966	ENSG00000196792	0.814815
STX2	syntaxin 2	2054	ENSG00000111450	0.828317
SULF2	sulfatase 2	55959	ENSG00000196562	0.82449
SULT4A1	sulfotransferase family 4A member 1	25830	ENSG00000130540	0.901418
SUSD3	sushi domain containing 3	203328	ENSG00000157303	0.975738
SUSD5	sushi domain containing 5	26032	ENSG00000173705	0.831202
SUZ12	SUZ12 polycomb repressive complex 2 subunit	23512	ENSG00000178691	0.834225
SYNE2	spectrin repeat containing nuclear envelope protein 2	23224	ENSG00000054654	0.811245
SYT11	synaptotagmin 11	23208	ENSG00000132718	0.819076
SYTL3	synaptotagmin like 3	94120	ENSG00000164674	0.873418
SZT2	SZT2 subunit of KICSTOR complex	23334	ENSG00000198198	0.809958
TADA1	transcriptional adaptor 1	117143	ENSG00000152382	0.925484
TANK	TRAF family member associated NFKB activator	10010	ENSG00000136560	0.834031
TAP2	transporter 2, ATP binding cassette subfamily B member	6891	ENSG00000204267	0.842731
TARS2	threonyl-tRNA synthetase 2, mitochondrial	80222	ENSG00000143374	0.928055
TARS3	threonyl-tRNA synthetase 3	123283	ENSG00000185418	0.939708
TBC1D1	TBC1 domain family member 1	23216	ENSG00000065882	0.83416
TBC1D10A	TBC1 domain family member 10A	83874	ENSG00000099992	0.984597
TBC1D25	TBC1 domain family member 25	4943	ENSG00000068354	0.803891
TBKBP1	TBK1 binding protein 1	9755	ENSG00000198933	0.820633
TBX4	T-box transcription factor 4	9496	ENSG00000121075	0.870564
TCEANC2	transcription elongation factor A N-terminal and central domain containing 2	127428	ENSG00000116205	0.889749
TCF25	transcription factor 25	22980	ENSG00000141002	0.85916
TCIRG1	T cell immune regulator 1, ATPase H+ transporting V0 subunit a3	10312	ENSG00000110719	0.877929
TEKTIP1	tektin bundle interacting protein 1	100128569	ENSG00000183397	0.873978
TEP1	telomerase associated protein 1	7011	ENSG00000129566	0.80139
TEX11	testis expressed 11	56159	ENSG00000120498	0.891319
TF	transferrin	7018	ENSG00000091513	0.835304
TFAP2B	transcription factor AP-2 beta	7021	ENSG00000008196	0.904334
TFPI2	tissue factor pathway inhibitor 2	7980	ENSG00000105825	0.871593
TGDS	TDP-glucose 4,6-dehydratase	23483	ENSG00000088451	0.842418
TGFB1	transforming growth factor beta 1	7040	ENSG00000105329	0.896389
TGFB3	transforming growth factor beta 3	7043	ENSG00000119699	0.87511
TGM2	transglutaminase 2	7052	ENSG00000198959	0.815734
THBS1	thrombospondin 1	7057	ENSG00000137801	0.857064
THBS4	thrombospondin 4	7060	ENSG00000113296	0.801501
TIGD1	tigger transposable element derived 1	200765	ENSG00000221944	0.845764
TIMM17A	translocase of inner mitochondrial membrane 17A	10440	ENSG00000134375	0.869581
TIMP3	TIMP metallopeptidase inhibitor 3	7078	ENSG00000100234	0.823374
TK2	thymidine kinase 2	7084	ENSG00000166548	0.801118
TLE3	TLE family member 3, transcriptional corepressor	7090	ENSG00000140332	0.886364
TM6SF1	transmembrane 6 superfamily member 1	53346	ENSG00000136404	0.911542
TM6SF2	transmembrane 6 superfamily member 2	53345	ENSG00000213996	0.899312
TMBIM1	transmembrane BAX inhibitor motif containing 1	64114	ENSG00000135926	0.820692
TMC4	transmembrane channel like 4	147798	ENSG00000167608	0.858821
TMC7	transmembrane channel like 7	79905	ENSG00000170537	0.826426
TMEM251	transmembrane protein 251	26175	ENSG00000153485	0.92574
TMEM41A	transmembrane protein 41A	90407	ENSG00000163900	0.871825
TMEM52	transmembrane protein 52	339456	ENSG00000178821	0.813805
TMEM53	transmembrane protein 53	79639	ENSG00000126106	0.832448
TNFAIP6	TNF alpha induced protein 6	7130	ENSG00000123610	0.879677
TNFAIP8	TNF alpha induced protein 8	25816	ENSG00000145779	0.900771
TNK2	tyrosine kinase non receptor 2	10188	ENSG00000061938	0.830851
TNMD	tenomodulin	64102	ENSG00000000005	0.835814
TNRC18	trinucleotide repeat containing 18	84629	ENSG00000182095	0.861823
TNS1	tensin 1	7145	ENSG00000079308	0.83037
TNS3	tensin 3	64759	ENSG00000136205	0.831659
TPCN1	two pore segment channel 1	53373	ENSG00000186815	0.809449
TPD52L1	TPD52 like 1	7164	ENSG00000111907	0.81749
TPI1	triosephosphate isomerase 1	7167	ENSG00000111669	0.822965
TPM3	tropomyosin 3	7170	ENSG00000143549	0.913998
TPP1	tripeptidyl peptidase 1	1200	ENSG00000166340	0.987972
TPRA1	transmembrane protein adipocyte associated 1	131601	ENSG00000163870	0.904451
TRABD	TraB domain containing	80305	ENSG00000170638	0.858299
TRAP1	TNF receptor associated protein 1	10131	ENSG00000126602	0.946481
TRDMT1	tRNA aspartic acid methyltransferase 1	1787	ENSG00000107614	0.804618
TRIM27	tripartite motif containing 27	5987	ENSG00000204713	0.807429
TRIO	trio Rho guanine nucleotide exchange factor	7204	ENSG00000038382	0.809925
TSC22D1	TSC22 domain family member 1	8848	ENSG00000102804	0.808522
TSG101	tumor susceptibility 101	7251	ENSG00000074319	0.957322
TSPAN2	tetraspanin 2	10100	ENSG00000134198	0.863297
TSPAN4	tetraspanin 4	7106	ENSG00000214063	0.817572
TSPAN5	tetraspanin 5	10098	ENSG00000168785	0.869254
TTC12	tetratricopeptide repeat domain 12	54970	ENSG00000149292	0.867488
TTC21A	tetratricopeptide repeat domain 21A	199223	ENSG00000168026	0.841913
TTC22	tetratricopeptide repeat domain 22	55001	ENSG00000006555	0.89827
TTC7B	tetratricopeptide repeat domain 7B	145567	ENSG00000165914	0.81318
TTC8	tetratricopeptide repeat domain 8	123016	ENSG00000165533	0.90931
TWF2	twinfilin actin binding protein 2	11344	ENSG00000247596	0.847374
TXNDC16	thioredoxin domain containing 16	57544	ENSG00000087301	0.859457
TXNIP	thioredoxin interacting protein	10628	ENSG00000265972	0.802843
TYW1	tRNA-yW synthesizing protein 1 homolog	55253	ENSG00000198874	0.910859
UBA2	ubiquitin like modifier activating enzyme 2	10054	ENSG00000126261	0.826358
UBA7	ubiquitin like modifier activating enzyme 7	7318	ENSG00000182179	0.841438
UBE2J1	ubiquitin conjugating enzyme E2 J1	51465	ENSG00000198833	0.944888
UBE2O	ubiquitin conjugating enzyme E2 O	63893	ENSG00000175931	0.870629
UBOX5	U-box domain containing 5	22888	ENSG00000185019	0.97114
UBQLN4	ubiquilin 4	56893	ENSG00000160803	0.900456
UCHL3	ubiquitin C-terminal hydrolase L3	7347	ENSG00000118939	0.884651
ULK3	unc-51 like kinase 3	25989	ENSG00000140474	0.945938
URB1	URB1 ribosome biogenesis homolog	9875	ENSG00000142207	0.880424
USP16	ubiquitin specific peptidase 16	10600	ENSG00000156256	0.851762
USP34	ubiquitin specific peptidase 34	9736	ENSG00000115464	0.866493
USP54	ubiquitin specific peptidase 54	159195	ENSG00000166348	0.878788
VCAN	versican	1462	ENSG00000038427	0.81915
VEGFA	vascular endothelial growth factor A	7422	ENSG00000112715	0.94393
VIM	vimentin	7431	ENSG00000026025	0.866278
VPS11	VPS11 core subunit of CORVET and HOPS complexes	55823	ENSG00000160695	0.871594
VPS25	vacuolar protein sorting 25 homolog	84313	ENSG00000131475	0.86896
VPS53	VPS53 subunit of GARP complex	55275	ENSG00000141252	0.91356
VPS54	VPS54 subunit of GARP complex	51542	ENSG00000143952	0.879377
WARS1	tryptophanyl-tRNA synthetase 1	7453	ENSG00000140105	0.893895
WAS	WASP actin nucleation promoting factor	7454	ENSG00000015285	0.922967
WASF3	WASP family member 3	10810	ENSG00000132970	0.953151
WASHC2A	WASH complex subunit 2A	387680	ENSG00000099290	0.897616
WDR19	WD repeat domain 19	57728	ENSG00000157796	0.809286
WDR25	WD repeat domain 25	79446	ENSG00000176473	0.887961
WDR72	WD repeat domain 72	256764	ENSG00000166415	0.852971
WDR75	WD repeat domain 75	84128	ENSG00000115368	0.818746
WDR93	WD repeat domain 93	56964	ENSG00000140527	0.907922
WIZ	WIZ zinc finger	58525	ENSG00000011451	0.805922
WSCD2	WSC domain containing 2	9671	ENSG00000075035	0.864159
WTIP	WT1 interacting protein	126374	ENSG00000142279	0.853651
WWP2	WW domain containing E3 ubiquitin protein ligase 2	11060	ENSG00000198373	0.841997
XAB2	XPA binding protein 2	56949	ENSG00000076924	0.810069
YIPF3	Yip1 domain family member 3	25844	ENSG00000137207	0.904066
ZC3H7A	zinc finger CCCH-type containing 7A	29066	ENSG00000122299	0.881374
ZFAND2B	zinc finger AN1-type containing 2B	130617	ENSG00000158552	0.81341
ZFP92	ZFP92 zinc finger protein	139735	ENSG00000189420	0.854978
ZGRF1	zinc finger GRF-type containing 1	55345	ENSG00000138658	0.901872
ZNF160	zinc finger protein 160	90338	ENSG00000170949	0.861424
ZNF276	zinc finger protein 276	92822	ENSG00000158805	0.830696
ZNF521	zinc finger protein 521	25925	ENSG00000198795	0.812367
ZNF532	zinc finger protein 532	55205	ENSG00000074657	0.852028
ZNF655	zinc finger protein 655	79027	ENSG00000197343	0.80408
ZNF667	zinc finger protein 667	63934	ENSG00000198046	0.804183
ZNF75D	zinc finger protein 75D	7626	ENSG00000186376	0.823263
ZSCAN32	zinc finger and SCAN domain containing 32	54925	ENSG00000140987	0.94744
ZYX	zyxin	7791	ENSG00000159840	0.906336

### Sheet: Table S2
Table S2. Specifically expressed genes (SEGs) of ME2 in harbour porpoise.
Approved gene symbol	Approved gene name	Entrez gene ID	Ensembl gene ID	tau
AAAS	aladin WD repeat nucleoporin	8086	ENSG00000094914	0.829978
AACS	acetoacetyl-CoA synthetase	65985	ENSG00000081760	0.833818
AARSD1	alanyl-tRNA synthetase domain containing 1	80755	ENSG00000266967	0.890291
AASDHPPT	aminoadipate-semialdehyde dehydrogenase-phosphopantetheinyl transferase	60496	ENSG00000149313	0.818768
AASS	aminoadipate-semialdehyde synthase	10157	ENSG00000008311	0.817765
ABCA2	ATP binding cassette subfamily A member 2	20	ENSG00000107331	0.814982
ABCC10	ATP binding cassette subfamily C member 10	89845	ENSG00000124574	0.928406
ABHD14A	abhydrolase domain containing 14A	25864	ENSG00000248487	0.828406
ABHD3	abhydrolase domain containing 3, phospholipase	171586	ENSG00000158201	0.862254
ABITRAM	actin binding transcription modulator	54942	ENSG00000119328	0.909287
ABLIM2	actin binding LIM protein family member 2	84448	ENSG00000163995	0.876694
ACAA1	acetyl-CoA acyltransferase 1	30	ENSG00000060971	0.813643
ACAD9	acyl-CoA dehydrogenase family member 9	28976	ENSG00000177646	0.934236
ACADVL	acyl-CoA dehydrogenase very long chain	37	ENSG00000072778	0.825937
ACAP3	ArfGAP with coiled-coil, ankyrin repeat and PH domains 3	116983	ENSG00000131584	0.824371
ACBD4	acyl-CoA binding domain containing 4	79777	ENSG00000181513	0.852336
ACO1	aconitase 1	48	ENSG00000122729	0.831201
ACOX2	acyl-CoA oxidase 2	8309	ENSG00000168306	0.882505
ACSBG1	acyl-CoA synthetase bubblegum family member 1	23205	ENSG00000103740	0.817443
ACSF2	acyl-CoA synthetase family member 2	80221	ENSG00000167107	0.901989
ACSL6	acyl-CoA synthetase long chain family member 6	23305	ENSG00000164398	0.939233
ACSS1	acyl-CoA synthetase short chain family member 1	84532	ENSG00000154930	0.800603
ACTN1	actinin alpha 1	87	ENSG00000072110	0.941604
ACVRL1	activin A receptor like type 1	94	ENSG00000139567	0.886537
ACY1	aminoacylase 1	95	ENSG00000243989	0.825291
ADAMTS10	ADAM metallopeptidase with thrombospondin type 1 motif 10	81794	ENSG00000142303	0.901118
ADAMTS13	ADAM metallopeptidase with thrombospondin type 1 motif 13	11093	ENSG00000160323	0.871679
ADAMTS6	ADAM metallopeptidase with thrombospondin type 1 motif 6	11174	ENSG00000049192	0.852147
ADAMTSL2	ADAMTS like 2	9719	ENSG00000197859	0.85927
ADCK5	aarF domain containing kinase 5	203054	ENSG00000173137	0.829065
ADCY4	adenylate cyclase 4	196883	ENSG00000129467	0.839491
ADGRB1	adhesion G protein-coupled receptor B1	575	ENSG00000181790	0.841319
ADIG	adipogenin	149685	ENSG00000182035	0.832774
AEBP1	AE binding protein 1	165	ENSG00000106624	0.861789
AIF1	allograft inflammatory factor 1	199	ENSG00000204472	0.830377
AIG1	androgen induced 1	51390	ENSG00000146416	0.813228
AIP	aryl hydrocarbon receptor interacting protein	9049	ENSG00000110711	0.892506
AKTIP	AKT interacting protein	64400	ENSG00000166971	0.809853
ALAD	aminolevulinate dehydratase	210	ENSG00000148218	0.886698
ALB	albumin	213	ENSG00000163631	0.992972
ALDOA	aldolase, fructose-bisphosphate A	226	ENSG00000149925	0.853147
ALDOC	aldolase, fructose-bisphosphate C	230	ENSG00000109107	0.926407
ALG9	ALG9 alpha-1,2-mannosyltransferase	79796	ENSG00000086848	0.832103
ALKBH6	alkB homolog 6	84964	ENSG00000239382	0.805019
ALX1	ALX homeobox 1	8092	ENSG00000180318	0.920758
ALX3	ALX homeobox 3	257	ENSG00000156150	0.917198
AMPH	amphiphysin	273	ENSG00000078053	0.863296
AMT	aminomethyltransferase	275	ENSG00000145020	0.826151
ANAPC1	anaphase promoting complex subunit 1	64682	ENSG00000153107	0.916441
ANGPT4	angiopoietin 4	51378	ENSG00000101280	0.929269
ANKEF1	ankyrin repeat and EF-hand domain containing 1	63926	ENSG00000132623	0.837967
ANKRD16	ankyrin repeat domain 16	54522	ENSG00000134461	0.96827
ANKRD33	ankyrin repeat domain 33	341405	ENSG00000167612	0.826578
ANO8	anoctamin 8	57719	ENSG00000074855	0.819755
ANO9	anoctamin 9	338440	ENSG00000185101	0.818954
AP4M1	adaptor related protein complex 4 subunit mu 1	9179	ENSG00000221838	0.811564
AP5Z1	adaptor related protein complex 5 subunit zeta 1	9907	ENSG00000242802	0.887531
APBA3	amyloid beta precursor protein binding family A member 3	9546	ENSG00000011132	0.807491
APEX1	apurinic/apyrimidinic endodeoxyribonuclease 1	328	ENSG00000100823	0.957447
APOOL	apolipoprotein O like	139322	ENSG00000155008	0.894661
APPL2	adaptor protein, phosphotyrosine interacting with PH domain and leucine zipper 2	55198	ENSG00000136044	0.904031
APRT	adenine phosphoribosyltransferase	353	ENSG00000198931	0.808604
ARF4	ADP ribosylation factor 4	378	ENSG00000168374	0.800042
ARFGAP3	ADP ribosylation factor GTPase activating protein 3	26286	ENSG00000242247	0.909091
ARHGAP10	Rho GTPase activating protein 10	79658	ENSG00000071205	0.801846
ARHGAP44	Rho GTPase activating protein 44	9912	ENSG00000006740	0.855193
ARHGEF1	Rho guanine nucleotide exchange factor 1	9138	ENSG00000076928	0.835074
ARHGEF16	Rho guanine nucleotide exchange factor 16	27237	ENSG00000130762	0.918986
ARHGEF19	Rho guanine nucleotide exchange factor 19	128272	ENSG00000142632	0.826025
ARHGEF25	Rho guanine nucleotide exchange factor 25	115557	ENSG00000240771	0.824922
ARHGEF4	Rho guanine nucleotide exchange factor 4	50649	ENSG00000136002	0.812218
ARL6IP1	ADP ribosylation factor like GTPase 6 interacting protein 1	23204	ENSG00000170540	0.821832
ARL6IP6	ADP ribosylation factor like GTPase 6 interacting protein 6	151188	ENSG00000177917	0.861189
ARMC9	armadillo repeat containing 9	80210	ENSG00000135931	0.803696
ARNTL	aryl Hydrocarbon Receptor Nuclear Translocator Like	406	ENSG00000133794	0.810952
ARRB2	arrestin beta 2	409	ENSG00000141480	0.848361
ASAP3	ArfGAP with SH3 domain, ankyrin repeat and PH domain 3	55616	ENSG00000088280	0.835651
ASIC4	acid sensing ion channel subunit family member 4	55515	ENSG00000072182	0.845246
ASPH	aspartate beta-hydroxylase	444	ENSG00000198363	0.800148
ASRGL1	asparaginase and isoaspartyl peptidase 1	80150	ENSG00000162174	0.97422
ATF6B	activating transcription factor 6 beta	1388	ENSG00000213676	0.805009
ATG9B	autophagy related 9B	285973	ENSG00000181652	0.889852
ATIC	5-aminoimidazole-4-carboxamide ribonucleotide formyltransferase/IMP cyclohydrolase	471	ENSG00000138363	0.866454
ATL2	atlastin GTPase 2	64225	ENSG00000119787	0.87662
ATP11B	ATPase phospholipid transporting 11B (putative)	23200	ENSG00000058063	0.917683
ATP13A1	ATPase 13A1	57130	ENSG00000105726	0.803915
ATP23	ATP23 metallopeptidase and ATP synthase assembly factor homolog	91419	ENSG00000166896	0.839339
ATP5F1D	ATP synthase F1 subunit delta	513	ENSG00000099624	0.812234
ATPAF2	ATP synthase mitochondrial F1 complex assembly factor 2	91647	ENSG00000171953	0.819435
ATRAID	all-trans retinoic acid induced differentiation factor	51374	ENSG00000138085	0.874746
ATXN7L3	ataxin 7 like 3	56970	ENSG00000087152	0.805098
AXL	AXL receptor tyrosine kinase	558	ENSG00000167601	0.823216
B3GALNT2	beta-1,3-N-acetylgalactosaminyltransferase 2	148789	ENSG00000162885	0.836538
B3GAT3	beta-1,3-glucuronyltransferase 3	26229	ENSG00000149541	0.824573
B4GALNT3	beta-1,4-N-acetyl-galactosaminyltransferase 3	283358	ENSG00000139044	0.910636
B4GALT7	beta-1,4-galactosyltransferase 7	11285	ENSG00000027847	0.870259
BAG6	BAG cochaperone 6	7917	ENSG00000204463	0.891714
BANP	BTG3 associated nuclear protein	54971	ENSG00000172530	0.827706
BBS4	Bardet-Biedl syndrome 4	585	ENSG00000140463	0.844822
BCAT2	branched chain amino acid transaminase 2	587	ENSG00000105552	0.811294
BCR	BCR activator of RhoGEF and GTPase	613	ENSG00000186716	0.830092
BICRA	BRD4 interacting chromatin remodeling complex associated protein	29998	ENSG00000063169	0.815494
BIN1	bridging integrator 1	274	ENSG00000136717	0.898467
BMP1	bone morphogenetic protein 1	649	ENSG00000168487	0.839708
BOD1L1	biorientation of chromosomes in cell division 1 like 1	259282	ENSG00000038219	0.802925
BPIFC	BPI fold containing family C	254240	ENSG00000184459	0.944394
BRMS1	BRMS1 transcriptional repressor and anoikis regulator	25855	ENSG00000174744	0.893432
BRPF1	bromodomain and PHD finger containing 1	7862	ENSG00000156983	0.855699
BTBD2	BTB domain containing 2	55643	ENSG00000133243	0.985878
BTNL9	butyrophilin like 9	153579	ENSG00000165810	0.951005
C11orf80	chromosome 11 open reading frame 80	79703	ENSG00000173715	0.845845
C17orf49	chromosome 17 open reading frame 49	124944	ENSG00000258315	0.921198
C1orf35	chromosome 1 open reading frame 35	79169	ENSG00000143793	0.883822
C1QTNF4	C1q and TNF related 4	114900	ENSG00000172247	0.887287
CA3	carbonic anhydrase 3	761	ENSG00000164879	0.953177
CA9	carbonic anhydrase 9	768	ENSG00000107159	0.856902
CABCOCO1	ciliary associated calcium binding coiled-coil 1	219621	ENSG00000183346	0.866917
CACNA1G	calcium voltage-gated channel subunit alpha1 G	8913	ENSG00000006283	0.805171
CACNA1H	calcium voltage-gated channel subunit alpha1 H	8912	ENSG00000196557	0.801296
CAD	carbamoyl-phosphate synthetase 2, aspartate transcarbamylase, and dihydroorotase	790	ENSG00000084774	0.827178
CALCRL	calcitonin receptor like receptor	10203	ENSG00000064989	0.810712
CAMK1	calcium/calmodulin dependent protein kinase I	8536	ENSG00000134072	0.831495
CAMSAP3	calmodulin regulated spectrin associated protein family member 3	57662	ENSG00000076826	0.960609
CAPN10	calpain 10	11132	ENSG00000142330	0.858118
CAPN15	calpain 15	6650	ENSG00000103326	0.898595
CARD19	caspase recruitment domain family member 19	84270	ENSG00000165233	0.800084
CARM1	coactivator associated arginine methyltransferase 1	10498	ENSG00000142453	0.878267
CARMIL1	capping protein regulator and myosin 1 linker 1	55604	ENSG00000079691	0.806146
CARS1	cysteinyl-tRNA synthetase 1	833	ENSG00000110619	0.886316
CASTOR1	cytosolic arginine sensor for mTORC1 subunit 1	652968	ENSG00000239282	0.934846
CAT	catalase	847	ENSG00000121691	0.877593
CATSPERG	cation channel sperm associated auxiliary subunit gamma	57828	ENSG00000099338	0.901617
CCAR1	cell division cycle and apoptosis regulator 1	55749	ENSG00000060339	0.912965
CCDC12	coiled-coil domain containing 12	151903	ENSG00000160799	0.848636
CCDC120	coiled-coil domain containing 120	90060	ENSG00000147144	0.833955
CCDC136	coiled-coil domain containing 136	64753	ENSG00000128596	0.873481
CCDC142	coiled-coil domain containing 142	84865	ENSG00000135637	0.959324
CCDC154	coiled-coil domain containing 154	645811	ENSG00000197599	0.811907
CCDC17	coiled-coil domain containing 17	149483	ENSG00000159588	0.805236
CCDC82	coiled-coil domain containing 82	79780	ENSG00000149231	0.860995
CCDC88C	coiled-coil domain containing 88C	440193	ENSG00000015133	0.834901
CCHCR1	coiled-coil alpha-helical rod protein 1	54535	ENSG00000204536	0.822945
CCM2L	CCM2 like scaffold protein	140706	ENSG00000101331	0.837573
CCND3	cyclin D3	896	ENSG00000112576	0.801832
CCNDBP1	cyclin D1 binding protein 1	23582	ENSG00000166946	0.896799
CCNP	cyclin P	79935	ENSG00000105219	0.891207
CCNYL1	cyclin Y like 1	151195	ENSG00000163249	0.821565
CD151	CD151 molecule (Raph blood group)	977	ENSG00000177697	0.850586
CD33	CD33 molecule	945	ENSG00000105383	0.829487
CD55	CD55 molecule (Cromer blood group)	1604	ENSG00000196352	0.95887
CD99L2	CD99 molecule like 2	83692	ENSG00000102181	0.866214
CDC16	cell division cycle 16	8881	ENSG00000130177	0.889448
CDC42BPG	CDC42 binding protein kinase gamma	55561	ENSG00000171219	0.978704
CDCA5	cell division cycle associated 5	113130	ENSG00000146670	0.944865
CDH19	cadherin 19	28513	ENSG00000071991	0.845176
CDH3	cadherin 3	1001	ENSG00000062038	0.832732
CDK11B	cyclin dependent kinase 11B	984	ENSG00000248333	0.844754
CDPF1	cysteine rich DPF motif domain containing 1	150383	ENSG00000205643	0.800857
CDR2L	cerebellar degeneration related protein 2 like	30850	ENSG00000109089	0.875284
CELSR1	cadherin EGF LAG seven-pass G-type receptor 1	9620	ENSG00000075275	0.818561
CENATAC	centrosomal AT-AC splicing factor	338657	ENSG00000186166	0.875072
CEP170	centrosomal protein 170	9859	ENSG00000143702	0.87623
CEP63	centrosomal protein 63	80254	ENSG00000182923	0.953409
CERCAM	cerebral endothelial cell adhesion molecule	51148	ENSG00000167123	0.891862
CFAP119	cilia and flagella associated protein 119	90835	ENSG00000196118	0.881627
CHAF1A	chromatin assembly factor 1 subunit A	10036	ENSG00000167670	0.90263
CHCHD4	coiled-coil-helix-coiled-coil-helix domain containing 4	131474	ENSG00000163528	0.893627
CHD8	chromodomain helicase DNA binding protein 8	57680	ENSG00000100888	0.852723
CHDH	choline dehydrogenase	55349	ENSG00000016391	0.813965
CHGA	chromogranin A	1113	ENSG00000100604	0.843275
CHIT1	chitinase 1	1118	ENSG00000133063	0.835279
CHN1	chimerin 1	1123	ENSG00000128656	0.810508
CHRD	chordin	8646	ENSG00000090539	0.862584
CHRNE	cholinergic receptor nicotinic epsilon subunit	1145	ENSG00000108556	0.87098
CHST15	carbohydrate sulfotransferase 15	51363	ENSG00000182022	0.976332
CHTF18	chromosome transmission fidelity factor 18	63922	ENSG00000127586	0.896249
CIART	circadian associated repressor of transcription	148523	ENSG00000159208	0.875811
CIC	capicua transcriptional repressor	23152	ENSG00000079432	0.818537
CIDEA	cell death inducing DFFA like effector a	1149	ENSG00000176194	0.90268
CIZ1	CDKN1A interacting zinc finger protein 1	25792	ENSG00000148337	0.854545
CLCN2	chloride voltage-gated channel 2	1181	ENSG00000114859	0.851912
CLCN7	chloride voltage-gated channel 7	1186	ENSG00000103249	0.915716
CLDN34	claudin 34	100288814	ENSG00000234469	0.809036
CLHC1	clathrin heavy chain linker domain containing 1	130162	ENSG00000162994	0.919877
CLK3	CDC like kinase 3	1198	ENSG00000179335	0.908705
CNDP1	carnosine dipeptidase 1	84735	ENSG00000150656	0.947502
CNIH2	cornichon family AMPA receptor auxiliary protein 2	254263	ENSG00000174871	0.825957
CNR2	cannabinoid receptor 2	1269	ENSG00000188822	0.858439
COA5	cytochrome c oxidase assembly factor 5	493753	ENSG00000183513	0.817451
COG2	component of oligomeric golgi complex 2	22796	ENSG00000135775	0.860989
COL16A1	collagen type XVI alpha 1 chain	1307	ENSG00000084636	0.807893
COL4A6	collagen type IV alpha 6 chain	1288	ENSG00000197565	0.90067
COL6A1	collagen type VI alpha 1 chain	1291	ENSG00000142156	0.812945
COL7A1	collagen type VII alpha 1 chain	1294	ENSG00000114270	0.842019
COLEC11	collectin subfamily member 11	78989	ENSG00000118004	0.833737
COMMD3	COMM domain containing 3	23412	ENSG00000148444	0.813484
COMMD4	COMM domain containing 4	54939	ENSG00000140365	0.824266
CORO6	coronin 6	84940	ENSG00000167549	0.811254
CPT1C	carnitine palmitoyltransferase 1C	126129	ENSG00000169169	0.876569
CRABP2	cellular retinoic acid binding protein 2	1382	ENSG00000143320	0.885967
CRACR2B	calcium release activated channel regulator 2B	283229	ENSG00000177685	0.93842
CRAT	carnitine O-acetyltransferase	1384	ENSG00000095321	0.848898
CRB2	crumbs cell polarity complex component 2	286204	ENSG00000148204	0.855234
CRELD2	cysteine rich with EGF like domains 2	79174	ENSG00000184164	0.95023
CROCC	ciliary rootlet coiled-coil, rootletin	9696	ENSG00000058453	0.83552
CRTC1	CREB regulated transcription coactivator 1	23373	ENSG00000105662	0.817576
CRTC2	CREB regulated transcription coactivator 2	200186	ENSG00000160741	0.873032
CRY2	cryptochrome circadian regulator 2	1408	ENSG00000121671	0.883723
CRYGS	crystallin gamma S	1427	ENSG00000213139	0.827738
CRYL1	crystallin lambda 1	51084	ENSG00000165475	0.873763
CSGALNACT1	chondroitin sulfate N-acetylgalactosaminyltransferase 1	55790	ENSG00000147408	0.837429
CSNK1D	casein kinase 1 delta	1453	ENSG00000141551	0.948143
CSNK2B	casein kinase 2 beta	1460	ENSG00000204435	0.833807
CST6	cystatin E/M	1474	ENSG00000175315	0.804419
CTNNBL1	catenin beta like 1	56259	ENSG00000132792	0.835968
CTSA	cathepsin A	5476	ENSG00000064601	0.80233
CTSF	cathepsin F	8722	ENSG00000174080	0.855344
CTSG	cathepsin G	1511	ENSG00000100448	0.825717
CTSZ	cathepsin Z	1522	ENSG00000101160	0.896812
CUEDC1	CUE domain containing 1	404093	ENSG00000180891	0.856531
CUEDC2	CUE domain containing 2	79004	ENSG00000107874	0.884921
CUTA	cutA divalent cation tolerance homolog	51596	ENSG00000112514	0.804102
CWC25	CWC25 spliceosome associated protein homolog	54883	ENSG00000273559	0.808253
CWF19L1	CWF19 like cell cycle control factor 1	55280	ENSG00000095485	0.975333
CXADR	CXADR Ig-like cell adhesion molecule	1525	ENSG00000154639	0.957998
CXXC1	CXXC finger protein 1	30827	ENSG00000154832	0.818976
CYC1	cytochrome c1	1537	ENSG00000179091	0.819995
CYP2D6	cytochrome P450 family 2 subfamily D member 6	1565	ENSG00000100197	0.878406
CYP 20	cytochrome P450 family 2 subfamily E member 1	1571	ENSG00000130649	0.814203
DAB2IP	DAB2 interacting protein	153090	ENSG00000136848	0.863227
DAZAP1	DAZ associated protein 1	26528	ENSG00000071626	0.801399
DCAF11	DDB1 and CUL4 associated factor 11	80344	ENSG00000100897	0.83168
DCAF13	DDB1 and CUL4 associated factor 13	25879	ENSG00000164934	0.932086
DCAF15	DDB1 and CUL4 associated factor 15	90379	ENSG00000132017	0.963743
DCAKD	dephospho-CoA kinase domain containing	79877	ENSG00000172992	0.813451
DCLK1	doublecortin like kinase 1	9201	ENSG00000133083	0.826928
DDX11	DEAD/H-box helicase 11	1663	ENSG00000013573	0.859824
DENND6B	DENN domain containing 6B	414918	ENSG00000205593	0.97782
DGAT1	diacylglycerol O-acyltransferase 1	8694	ENSG00000185000	0.824291
DGKA	diacylglycerol kinase alpha	1606	ENSG00000065357	0.861279
DGKD	diacylglycerol kinase delta	8527	ENSG00000077044	0.861019
DHCR7	7-dehydrocholesterol reductase	1717	ENSG00000172893	0.815248
DHX16	DEAH-box helicase 16	8449	ENSG00000204560	0.85136
DHX35	DEAH-box helicase 35	60625	ENSG00000101452	0.829582
DHX37	DEAH-box helicase 37	57647	ENSG00000150990	0.90842
DIS3L2	DIS3 like 3'-5' exoribonuclease 2	129563	ENSG00000144535	0.843879
DLEC1	DLEC1 cilia and flagella associated protein	9940	ENSG00000008226	0.847153
DMTN	dematin actin binding protein	2039	ENSG00000158856	0.889129
DNAH1	dynein axonemal heavy chain 1	25981	ENSG00000114841	0.811929
DNAH2	dynein axonemal heavy chain 2	146754	ENSG00000183914	0.847969
DNASE1	deoxyribonuclease 1	1773	ENSG00000213918	0.837925
DNM2	dynamin 2	1785	ENSG00000079805	0.859943
DNM3	dynamin 3	26052	ENSG00000197959	0.835718
DOCK11	dedicator of cytokinesis 11	139818	ENSG00000147251	0.812338
DOCK6	dedicator of cytokinesis 6	57572	ENSG00000130158	0.80415
DOK3	docking protein 3	79930	ENSG00000146094	0.820375
DOP1A	DOP1 leucine zipper like protein A	23033	ENSG00000083097	0.80202
DOT1L	DOT1 like histone lysine methyltransferase	84444	ENSG00000104885	0.839148
DPP9	dipeptidyl peptidase 9	91039	ENSG00000142002	0.883901
DRC3	dynein regulatory complex subunit 3	83450	ENSG00000171962	0.832631
DRG2	developmentally regulated GTP binding protein 2	1819	ENSG00000108591	0.819082
DTX3	deltex E3 ubiquitin ligase 3	196403	ENSG00000178498	0.826178
DTYMK	deoxythymidylate kinase	1841	ENSG00000168393	0.852022
DUSP23	dual specificity phosphatase 23	54935	ENSG00000158716	0.807601
E4F1	E4F transcription factor 1	1877	ENSG00000167967	0.802889
EBF1	EBF transcription factor 1	1879	ENSG00000164330	0.801018
EBI3	Epstein-Barr virus induced 3	10148	ENSG00000105246	0.810892
ECD	ecdysoneless cell cycle regulator	11319	ENSG00000122882	0.838952
ECPAS	Ecm29 proteasome adaptor and scaffold	23392	ENSG00000136813	0.851848
EED	embryonic ectoderm development	8726	ENSG00000074266	0.806377
EFCAB6	EF-hand calcium binding domain 6	64800	ENSG00000186976	0.851356
EFHC1	EF-hand domain containing 1	114327	ENSG00000096093	0.918367
EFHD2	EF-hand domain family member D2	79180	ENSG00000142634	0.806867
EFNA1	ephrin A1	1942	ENSG00000169242	0.896487
EFS	embryonal Fyn-associated substrate	10278	ENSG00000100842	0.872598
EHD1	EH domain containing 1	10938	ENSG00000110047	0.820719
EHMT2	euchromatic histone lysine methyltransferase 2	10919	ENSG00000204371	0.80282
EIF2B5	eukaryotic translation initiation factor 2B subunit epsilon	8893	ENSG00000145191	0.815063
ELL3	elongation factor for RNA polymerase II 3	80237	ENSG00000128886	0.925232
ELOVL2	ELOVL fatty acid elongase 2	54898	ENSG00000197977	0.929326
ELP5	elongator acetyltransferase complex subunit 5	23587	ENSG00000170291	0.860366
ENGASE	endo-beta-N-acetylglucosaminidase	64772	ENSG00000167280	0.88302
ENO2	enolase 2	2026	ENSG00000111674	0.808081
EPHX1	epoxide hydrolase 1	2052	ENSG00000143819	0.824403
ERP27	endoplasmic reticulum protein 27	121506	ENSG00000139055	0.815299
ESS2	ess-2 splicing factor homolog	8220	ENSG00000100056	0.839319
ETNK2	ethanolamine kinase 2	55224	ENSG00000143845	0.894936
EVI2A	ecotropic viral integration site 2A	2123	ENSG00000126860	0.830849
EVI5L	ecotropic viral integration site 5 like	115704	ENSG00000142459	0.87013
EVPL	envoplakin	2125	ENSG00000167880	0.97239
EXOC3L1	exocyst complex component 3 like 1	283849	ENSG00000179044	0.933281
EXOSC5	exosome component 5	56915	ENSG00000077348	0.90357
EXOSC9	exosome component 9	5393	ENSG00000123737	0.842812
EYA3	EYA transcriptional coactivator and phosphatase 3	2140	ENSG00000158161	0.831874
F5	coagulation factor V	2153	ENSG00000198734	0.810663
FAAH	fatty acid amide hydrolase	2166	ENSG00000117480	0.815212
FAM161A	FAM161 centrosomal protein A	84140	ENSG00000170264	0.831325
FAM186B	family with sequence similarity 186 member B	84070	ENSG00000135436	0.810171
FAM234A	family with sequence similarity 234 member A	83986	ENSG00000167930	0.897134
FAM50A	family with sequence similarity 50 member A	9130	ENSG00000071859	0.900004
FAM83H	family with sequence similarity 83 member H	286077	ENSG00000180921	0.965114
FANCM	FA complementation group M	57697	ENSG00000187790	0.865377
FASN	fatty acid synthase	2194	ENSG00000169710	0.805879
FBF1	Fas binding factor 1	85302	ENSG00000188878	0.821402
FBL	fibrillarin	2091	ENSG00000105202	0.892277
FBLN1	fibulin 1	2192	ENSG00000077942	0.904762
FBLN2	fibulin 2	2199	ENSG00000163520	0.83326
FBP1	fructose-bisphosphatase 1	2203	ENSG00000165140	0.819434
FBRSL1	fibrosin like 1	57666	ENSG00000112787	0.883268
FBXL4	F-box and leucine rich repeat protein 4	26235	ENSG00000112234	0.865963
FBXL6	F-box and leucine rich repeat protein 6	26233	ENSG00000182325	0.958389
FCGRT	Fc gamma receptor and transporter	2217	ENSG00000104870	0.880534
FCN1	ficolin 1	2219	ENSG00000085265	0.916717
FDPS	farnesyl diphosphate synthase	2224	ENSG00000160752	0.878688
FES	FES proto-oncogene, tyrosine kinase	2242	ENSG00000182511	0.844612
FHIP2B	FHF complex subunit HOOK interacting protein 2B	64760	ENSG00000158863	0.838414
FHOD1	formin homology 2 domain containing 1	29109	ENSG00000135723	0.902303
FIBP	FGF1 intracellular binding protein	9158	ENSG00000172500	0.812188
FIS1	fission, mitochondrial 1	51024	ENSG00000214253	0.899143
FKBP10	FKBP prolyl isomerase 10	60681	ENSG00000141756	0.830541
FLCN	folliculin	201163	ENSG00000154803	0.851211
FLOT2	flotillin 2	2319	ENSG00000132589	0.85722
FNDC3B	fibronectin type III domain containing 3B	64778	ENSG00000075420	0.807564
FNDC4	fibronectin type III domain containing 4	64838	ENSG00000115226	0.846948
FOXP4	forkhead box P4	116113	ENSG00000137166	0.808937
FOXRED1	FAD dependent oxidoreductase domain containing 1	55572	ENSG00000110074	0.864271
FTSJ1	FtsJ RNA 2'-O-methyltransferase 1	24140	ENSG00000068438	0.934531
G0S2	G0/G1 switch 2	50486	ENSG00000123689	0.855584
G6PC3	glucose-6-phosphatase catalytic subunit 3	92579	ENSG00000141349	0.984171
GAA	alpha glucosidase	2548	ENSG00000171298	0.870318
GABBR1	gamma-aminobutyric acid type B receptor subunit 1	2550	ENSG00000204681	0.917614
GALNS	galactosamine (N-acetyl)-6-sulfatase	2588	ENSG00000141012	0.872412
GALNT15	polypeptide N-acetylgalactosaminyltransferase 15	117248	ENSG00000131386	0.847483
GALT	galactose-1-phosphate uridylyltransferase	2592	ENSG00000213930	0.84375
GAMT	guanidinoacetate N-methyltransferase	2593	ENSG00000130005	0.871049
GAPDH	glyceraldehyde-3-phosphate dehydrogenase	2597	ENSG00000111640	0.815394
GAS6	growth arrest specific 6	2621	ENSG00000183087	0.825459
GATD1	glutamine amidotransferase class 1 domain containing 1	347862	ENSG00000177225	0.817534
GATM	glycine amidinotransferase	2628	ENSG00000171766	0.845022
GBA2	glucosylceramidase beta 2	57704	ENSG00000070610	0.899848
GCKR	glucokinase regulator	2646	ENSG00000084734	0.928879
GDE1	glycerophosphodiester phosphodiesterase 1	51573	ENSG00000006007	0.825207
GET3	guided entry of tail-anchored proteins factor 3, ATPase	439	ENSG00000198356	0.831787
GFRA2	GDNF family receptor alpha 2	2675	ENSG00000168546	0.817594
GGA1	golgi associated, gamma adaptin ear containing, ARF binding protein 1	26088	ENSG00000100083	0.854116
GGT5	gamma-glutamyltransferase 5	2687	ENSG00000099998	0.834472
GIPC3	GIPC PDZ domain containing family member 3	126326	ENSG00000179855	0.835407
GIPR	gastric inhibitory polypeptide receptor	2696	ENSG00000010310	0.854953
GJB2	gap junction protein beta 2	2706	ENSG00000165474	0.997823
GJB3	gap junction protein beta 3	2707	ENSG00000188910	0.924453
GLDN	gliomedin	342035	ENSG00000186417	0.835071
GLI1	GLI family zinc finger 1	2735	ENSG00000111087	0.811568
GLIS1	GLIS family zinc finger 1	148979	ENSG00000174332	0.851196
GLYR1	glyoxylate reductase 1 homolog	84656	ENSG00000140632	0.893785
GMFB	glia maturation factor beta	2764	ENSG00000197045	0.82851
GMPPA	GDP-mannose pyrophosphorylase A	29926	ENSG00000144591	0.943493
GNAT1	G protein subunit alpha transducin 1	2779	ENSG00000114349	0.918207
GNL3	G protein nucleolar 3	26354	ENSG00000163938	0.813508
GNPDA2	glucosamine-6-phosphate deaminase 2	132789	ENSG00000163281	0.843674
GOLGA2	golgin A2	2801	ENSG00000167110	0.817462
GORASP2	golgi reassembly stacking protein 2	26003	ENSG00000115806	0.809728
GPI	glucose-6-phosphate isomerase	2821	ENSG00000105220	0.902958
GPR108	G protein-coupled receptor 108	56927	ENSG00000125734	0.868737
GPR137	G protein-coupled receptor 137	56834	ENSG00000173264	0.837338
GPS2	G protein pathway suppressor 2	2874	ENSG00000132522	0.80994
GPX7	glutathione peroxidase 7	2882	ENSG00000116157	0.830004
GRAMD1A	GRAM domain containing 1A	57655	ENSG00000089351	0.837606
GRINA	glutamate ionotropic receptor NMDA type subunit associated protein 1	2907	ENSG00000178719	0.85052
GSN	gelsolin	2934	ENSG00000148180	0.829233
GSTZ1	glutathione S-transferase zeta 1	2954	ENSG00000100577	0.816398
GTPBP8	GTP binding protein 8 (putative)	29083	ENSG00000163607	0.803982
GULOP	gulonolactone (L-) oxidase, pseudogene	2989	ENSG00000234770	0.812006
HACE1	HECT domain and ankyrin repeat containing E3 ubiquitin protein ligase 1	57531	ENSG00000085382	0.800186
HAGHL	hydroxyacylglutathione hydrolase like	84264	ENSG00000103253	0.827195
HCST	hematopoietic cell signal transducer	10870	ENSG00000126264	0.838118
HDAC10	histone deacetylase 10	83933	ENSG00000100429	0.866226
HDAC6	histone deacetylase 6	10013	ENSG00000094631	0.913077
HECTD4	HECT domain E3 ubiquitin protein ligase 4	283450	ENSG00000173064	0.86549
HESX1	HESX homeobox 1	8820	ENSG00000163666	0.810399
HGSNAT	heparan-alpha-glucosaminide N-acetyltransferase	138050	ENSG00000165102	0.873914
HID1	HID1 domain containing	283987	ENSG00000167861	0.838923
HMCN2	hemicentin 2	256158	ENSG00000148357	0.807676
HMG20B	high mobility group 20B	10362	ENSG00000064961	0.828727
HNRNPH3	heterogeneous nuclear ribonucleoprotein H3	3189	ENSG00000096746	0.812
HNRNPL	heterogeneous nuclear ribonucleoprotein L	3191	ENSG00000104824	0.868093
HNRNPLL	heterogeneous nuclear ribonucleoprotein L like	92906	ENSG00000143889	0.905376
HNRNPM	heterogeneous nuclear ribonucleoprotein M	4670	ENSG00000099783	0.852086
HNRNPR	heterogeneous nuclear ribonucleoprotein R	10236	ENSG00000125944	0.819203
HOXD3	homeobox D3	3232	ENSG00000128652	0.823106
HR	HR lysine demethylase and nuclear receptor corepressor	55806	ENSG00000168453	0.860879
HSD11B1L	hydroxysteroid 11-beta dehydrogenase 1 like	374875	ENSG00000167733	0.982541
HSD17B8	hydroxysteroid 17-beta dehydrogenase 8	7923	ENSG00000204228	0.818457
HSF1	heat shock transcription factor 1	3297	ENSG00000185122	1
HSF4	heat shock transcription factor 4	3299	ENSG00000102878	0.874255
HSPA12B	heat shock protein family A (Hsp70) member 12B	116835	ENSG00000132622	0.880994
HSPB1	heat shock protein family B (small) member 1	3315	ENSG00000106211	0.826774
HSPB11	heat shock protein family B (small) member 11	51668	ENSG00000081870	0.807445
HSPG2	heparan sulfate proteoglycan 2	3339	ENSG00000142798	0.850263
HTR3A	5-hydroxytryptamine receptor 3A	3359	ENSG00000166736	0.922512
HTRA1	HtrA serine peptidase 1	5654	ENSG00000166033	0.848186
HYOU1	hypoxia up-regulated 1	10525	ENSG00000149428	0.826926
ICE1	interactor of little elongation complex ELL subunit 1	23379	ENSG00000164151	0.851859
ID3	inhibitor of DNA binding 3, HLH protein	3399	ENSG00000117318	0.876949
IDH1	isocitrate dehydrogenase (NADP(+)) 1	3417	ENSG00000138413	0.867965
IDH3G	isocitrate dehydrogenase (NAD(+)) 3 non-catalytic subunit gamma	3421	ENSG00000067829	0.870762
IFI35	interferon induced protein 35	3430	ENSG00000068079	0.823991
IFRD2	interferon related developmental regulator 2	7866	ENSG00000214706	0.816277
IFT122	intraflagellar transport 122	55764	ENSG00000163913	0.832841
IFT172	intraflagellar transport 172	26160	ENSG00000138002	0.871186
IFT88	intraflagellar transport 88	8100	ENSG00000032742	0.818207
IGSF10	immunoglobulin superfamily member 10	285313	ENSG00000152580	0.869769
IGSF8	immunoglobulin superfamily member 8	93185	ENSG00000162729	0.832901
IL17RA	interleukin 17 receptor A	23765	ENSG00000177663	0.875198
IL17RC	interleukin 17 receptor C	84818	ENSG00000163702	0.813865
IL18RAP	interleukin 18 receptor accessory protein	8807	ENSG00000115607	0.890306
IL20RB	interleukin 20 receptor subunit beta	53833	ENSG00000174564	0.937006
IL3RA	interleukin 3 receptor subunit alpha	3563	ENSG00000185291	0.866184
ILVBL	ilvB acetolactate synthase like	10994	ENSG00000105135	0.894768
IMMT	inner membrane mitochondrial protein	10989	ENSG00000132305	0.893095
INF2	inverted formin 2	64423	ENSG00000203485	0.81945
ING4	inhibitor of growth family member 4	51147	ENSG00000111653	0.879591
INPP5A	inositol polyphosphate-5-phosphatase A	3632	ENSG00000068383	0.915876
INPP5E	inositol polyphosphate-5-phosphatase E	56623	ENSG00000148384	0.878174
INTS11	integrator complex subunit 11	54973	ENSG00000127054	0.80733
IPO13	importin 13	9670	ENSG00000117408	0.923786
IPO4	importin 4	79711	ENSG00000196497	0.89022
IQCK	IQ motif containing K	124152	ENSG00000174628	0.939438
IRF3	interferon regulatory factor 3	3661	ENSG00000126456	0.814325
IRF8	interferon regulatory factor 8	3394	ENSG00000140968	0.923316
IRF9	interferon regulatory factor 9	10379	ENSG00000213928	0.98799
IRX3	iroquois homeobox 3	79191	ENSG00000177508	0.8048
IRX5	iroquois homeobox 5	10265	ENSG00000176842	0.868211
ITGA1	integrin subunit alpha 1	3672	ENSG00000213949	0.873595
ITGA5	integrin subunit alpha 5	3678	ENSG00000161638	0.806708
ITGA7	integrin subunit alpha 7	3679	ENSG00000135424	0.86414
ITGB4	integrin subunit beta 4	3691	ENSG00000132470	0.968734
ITIH5	inter-alpha-trypsin inhibitor heavy chain 5	80760	ENSG00000123243	0.848469
IZUMO1	izumo sperm-egg fusion 1	284359	ENSG00000182264	0.840277
JAG2	jagged canonical Notch ligand 2	3714	ENSG00000184916	0.816059
JARID2	jumonji and AT-rich interaction domain containing 2	3720	ENSG00000008083	0.86119
JAZF1	JAZF zinc finger 1	221895	ENSG00000153814	0.912855
KANK2	KN motif and ankyrin repeat domains 2	25959	ENSG00000197256	0.91324
KAT8	lysine acetyltransferase 8	84148	ENSG00000103510	0.871402
KBTBD4	kelch repeat and BTB domain containing 4	55709	ENSG00000123444	0.854768
KCNT1	potassium sodium-activated channel subfamily T member 1	57582	ENSG00000107147	0.905521
KCNU1	potassium calcium-activated channel subfamily U member 1	157855	ENSG00000215262	0.918734
KDELR3	KDEL endoplasmic reticulum protein retention receptor 3	11015	ENSG00000100196	0.928747
KDM1B	lysine demethylase 1B	221656	ENSG00000165097	0.865568
KDM2B	lysine demethylase 2B	84678	ENSG00000089094	0.880496
KDM4A	lysine demethylase 4A	9682	ENSG00000066135	0.809127
KDM4B	lysine demethylase 4B	23030	ENSG00000127663	0.865606
KHK	ketohexokinase	3795	ENSG00000138030	0.929509
KIAA0319L	KIAA0319 like	79932	ENSG00000142687	0.845985
KIF13A	kinesin family member 13A	63971	ENSG00000137177	0.967724
KIF26A	kinesin family member 26A	26153	ENSG00000066735	0.801065
KIFC2	kinesin family member C2	90990	ENSG00000167702	0.819834
KIN	Kin17 DNA and RNA binding protein	22944	ENSG00000151657	0.985874
KIT	KIT proto-oncogene, receptor tyrosine kinase	3815	ENSG00000157404	0.848523
KITLG	KIT ligand	4254	ENSG00000049130	0.830254
KLHDC8B	kelch domain containing 8B	200942	ENSG00000185909	0.811072
KLHL17	kelch like family member 17	339451	ENSG00000187961	0.87484
KLHL22	kelch like family member 22	84861	ENSG00000099910	0.846943
KMT5C	lysine methyltransferase 5C	84787	ENSG00000133247	0.911916
KPNA1	karyopherin subunit alpha 1	3836	ENSG00000114030	0.999121
KRTCAP3	keratinocyte associated protein 3	200634	ENSG00000157992	0.80988
LAMA1	laminin subunit alpha 1	284217	ENSG00000101680	0.835088
LAMA3	laminin subunit alpha 3	3909	ENSG00000053747	0.896732
LAMB1	laminin subunit beta 1	3912	ENSG00000091136	0.810293
LAMTOR4	late endosomal/lysosomal adaptor, MAPK and MTOR activator 4	389541	ENSG00000188186	0.814617
LGALS12	galectin 12	85329	ENSG00000133317	0.957458
LGALS9	galectin 9	3965	ENSG00000168961	0.886531
LHX2	LIM homeobox 2	9355	ENSG00000106689	0.888666
LIMK2	LIM domain kinase 2	3985	ENSG00000182541	0.892186
LIN37	lin-37 DREAM MuvB core complex component	55957	ENSG00000267796	0.876235
LMNTD1	lamin tail domain containing 1	160492	ENSG00000152936	0.82151
LNX1	ligand of numb-protein X 1	84708	ENSG00000072201	0.803113
LOC116746963	PREDICTED: Phocoena sinus uncharacterized LOC116746963 (LOC116746963), mRNA	NA	NA	0.951147
LRCH4	leucine rich repeats and calponin homology domain containing 4	4034	ENSG00000077454	0.969013
LRP1	LDL receptor related protein 1	4035	ENSG00000123384	0.800879
LRRC1	leucine rich repeat containing 1	55227	ENSG00000137269	0.92106
LRRC14	leucine rich repeat containing 14	9684	ENSG00000160959	0.853477
LRRFIP1	LRR binding FLII interacting protein 1	9208	ENSG00000124831	0.86444
LRRFIP2	LRR binding FLII interacting protein 2	9209	ENSG00000093167	0.886101
LRRIQ1	leucine rich repeats and IQ motif containing 1	84125	ENSG00000133640	0.935131
LSM14B	LSM family member 14B	149986	ENSG00000149657	0.864253
LTBP4	latent transforming growth factor beta binding protein 4	8425	ENSG00000090006	0.805265
LTBR	lymphotoxin beta receptor	4055	ENSG00000111321	0.960997
LTC4S	leukotriene C4 synthase	4056	ENSG00000213316	0.857191
LY6K	lymphocyte antigen 6 family member K	54742	ENSG00000160886	0.926098
LYNX1	Ly6/neurotoxin 1	66004	ENSG00000180155	0.875932
LYPD8	LY6/PLAUR domain containing 8	646627	ENSG00000259823	0.924405
LYPLA1	lysophospholipase 1	10434	ENSG00000120992	0.891972
LYPLA2	lysophospholipase 2	11313	ENSG00000011009	0.813233
LYSMD2	LysM domain containing 2	256586	ENSG00000140280	0.816297
M6PR	mannose-6-phosphate receptor, cation dependent	4074	ENSG00000003056	0.842631
MAMLD1	mastermind like domain containing 1	10046	ENSG00000013619	0.867574
MAN1B1	mannosidase alpha class 1B member 1	11253	ENSG00000177239	0.812296
MAN2B1	mannosidase alpha class 2B member 1	4125	ENSG00000104774	0.873115
MAP2K7	mitogen-activated protein kinase kinase 7	5609	ENSG00000076984	0.818182
MAP3K14	mitogen-activated protein kinase kinase kinase 14	9020	ENSG00000006062	0.840826
MAPKAPK3	MAPK activated protein kinase 3	7867	ENSG00000114738	0.804335
MAPT	microtubule associated protein tau	4137	ENSG00000186868	0.975329
MARK4	microtubule affinity regulating kinase 4	57787	ENSG00000007047	0.816471
MBP	myelin basic protein	4155	ENSG00000197971	0.929593
MCM3AP	minichromosome maintenance complex component 3 associated protein	8888	ENSG00000160294	0.830496
MCRIP2	MAPK regulated corepressor interacting protein 2	84331	ENSG00000172366	0.976434
MDH1	malate dehydrogenase 1	4190	ENSG00000014641	0.826564
MDM1	Mdm1 nuclear protein	56890	ENSG00000111554	0.898061
MEAF6	MYST/Esa1 associated factor 6	64769	ENSG00000163875	0.939694
MED15	mediator complex subunit 15	51586	ENSG00000099917	0.879185
MED25	mediator complex subunit 25	81857	ENSG00000104973	0.936419
MEGF11	multiple EGF like domains 11	84465	ENSG00000157890	0.802285
MEGF6	multiple EGF like domains 6	1953	ENSG00000162591	0.838516
MEIS3	Meis homeobox 3	56917	ENSG00000105419	0.805919
MELK	maternal embryonic leucine zipper kinase	9833	ENSG00000165304	0.857402
METTL22	methyltransferase 22, Kin17 lysine	79091	ENSG00000067365	0.831855
METTL25B	methyltransferase like 25B	51093	ENSG00000143303	0.846379
METTTL26	methyltransferase like 26	84326	ENSG00000130731	0.8896
MFAP4	microfibril associated protein 4	4239	ENSG00000166482	0.844802
MFNG	MFNG O-fucosylpeptide 3-beta-N-acetylglucosaminyltransferase	4242	ENSG00000100060	0.883216
MFSD3	major facilitator superfamily domain containing 3	113655	ENSG00000167700	0.851909
MFSD6L	major facilitator superfamily domain containing 6 like	162387	ENSG00000185156	0.908235
MGLL	monoglyceride lipase	11343	ENSG00000074416	0.913948
MICAL1	microtubule associated monooxygenase, calponin and LIM domain containing 1	64780	ENSG00000135596	0.824936
MICALL2	MICAL like 2	79778	ENSG00000164877	0.877926
MICU2	mitochondrial calcium uptake 2	221154	ENSG00000165487	0.841091
MIER2	MIER family member 2	54531	ENSG00000105556	0.906606
MIGA2	mitoguardin 2	84895	ENSG00000148343	0.829018
MIIP	migration and invasion inhibitory protein	60672	ENSG00000116691	0.848044
MINDY1	MINDY lysine 48 deubiquitinase 1	55793	ENSG00000143409	0.881223
MINK1	misshapen like kinase 1	50488	ENSG00000141503	0.821432
MKNK1	MAPK interacting serine/threonine kinase 1	8569	ENSG00000079277	0.961753
MLH1	mutL homolog 1	4292	ENSG00000076242	0.818006
MLXIPL	MLX interacting protein like	51085	ENSG00000009950	0.839729
MMS19	MMS19 homolog, cytosolic iron-sulfur assembly component	64210	ENSG00000155229	0.8609
MOCS1	molybdenum cofactor synthesis 1	4337	ENSG00000124615	0.808365
MPND	MPN domain containing	84954	ENSG00000008382	0.860663
MRC2	mannose receptor C type 2	9902	ENSG00000011028	0.936727
MRI1	methylthioribose-1-phosphate isomerase 1	84245	ENSG00000037757	0.862579
MROH1	maestro heat like repeat family member 1	727957	ENSG00000179832	0.857945
MROH2A	maestro heat like repeat family member 2A	339766	ENSG00000185038	0.806105
MROH6	maestro heat like repeat family member 6	642475	ENSG00000204839	0.807035
MRPL38	mitochondrial ribosomal protein L38	64978	ENSG00000204316	0.824696
MSH3	mutS homolog 3	4437	ENSG00000113318	0.885534
MSH5	mutS homolog 5	4439	ENSG00000204410	0.887469
MSRB2	methionine sulfoxide reductase B2	22921	ENSG00000148450	0.873201
MSTO1	misato mitochondrial distribution and morphology regulator 1	55154	ENSG00000125459	0.859439
MTG2	mitochondrial ribosome associated GTPase 2	26164	ENSG00000101181	0.80084
MTHFD1L	methylenetetrahydrofolate dehydrogenase (NADP+ dependent) 1 like	25902	ENSG00000120254	0.844312
MTHFD2L	methylenetetrahydrofolate dehydrogenase (NADP+ dependent) 2 like	441024	ENSG00000163738	0.842037
MTHFR	methylenetetrahydrofolate reductase	4524	ENSG00000177000	0.810799
MTHFSD	methenyltetrahydrofolate synthetase domain containing	64779	ENSG00000103248	0.803462
MTMR2	myotubularin related protein 2	8898	ENSG00000087053	0.828737
MTUS1	microtubule associated scaffold protein 1	57509	ENSG00000129422	0.819556
MUS81	MUS81 structure-specific endonuclease subunit	80198	ENSG00000172732	0.880745
MUTYH	mutY DNA glycosylase	4595	ENSG00000132781	0.810625
MYD88	MYD88 innate immune signal transduction adaptor	4615	ENSG00000172936	0.855572
MYEF2	myelin expression factor 2	50804	ENSG00000104177	0.8222
MYH14	myosin heavy chain 14	79784	ENSG00000105357	0.995536
MYL7	myosin light chain 7	58498	ENSG00000106631	0.906527
MYO1C	myosin IC	4641	ENSG00000197879	0.903877
MYO1H	myosin IH	283446	ENSG00000174527	0.863015
NAA38	N-alpha-acetyltransferase 38, NatC auxiliary subunit	84316	ENSG00000183011	0.81913
NAALAD2	N-acetylated alpha-linked acidic dipeptidase 2	10003	ENSG00000077616	0.831781
NAALADL1	N-acetylated alpha-linked acidic dipeptidase like 1	10004	ENSG00000168060	0.878653
NAB1	NGFI-A binding protein 1	4664	ENSG00000138386	0.811243
NAIP	NLR family apoptosis inhibitory protein	4671	ENSG00000249437	0.805112
NAPA	NSF attachment protein alpha	8775	ENSG00000105402	0.903647
NAPRT	nicotinate phosphoribosyltransferase	93100	ENSG00000147813	0.807003
NAXD	NAD(P)HX dehydratase	55739	ENSG00000213995	0.859313
NBR1	NBR1 autophagy cargo receptor	4077	ENSG00000188554	0.869369
NCAPD2	non-SMC condensin I complex subunit D2	9918	ENSG00000010292	0.802372
NCAPH2	non-SMC condensin II complex subunit H2	29781	ENSG00000025770	0.807565
NCR3LG1	natural killer cell cytotoxicity receptor 3 ligand 1	374383	ENSG00000188211	0.821826
NDRG4	NDRG family member 4	65009	ENSG00000103034	0.845328
NDUFA10	NADH:ubiquinone oxidoreductase subunit A10	4705	ENSG00000130414	0.964641
NDUFA4L2	NDUFA4 mitochondrial complex associated like 2	56901	ENSG00000185633	0.884374
NDUFAF7	NADH:ubiquinone oxidoreductase complex assembly factor 7	55471	ENSG00000003509	0.875527
NDUFS3	NADH:ubiquinone oxidoreductase core subunit S3	4722	ENSG00000213619	0.842036
NECAP2	NECAP endocytosis associated 2	55707	ENSG00000157191	0.864013
NEK3	NIMA related kinase 3	4752	ENSG00000136098	0.976463
NEK8	NIMA related kinase 8	284086	ENSG00000160602	0.829676
NELFCD	negative elongation factor complex member C/D	51497	ENSG00000101158	0.816605
NFIC	nuclear factor I C	4782	ENSG00000141905	0.804567
NGF	nerve growth factor	4803	ENSG00000134259	0.87811
NINJ1	ninjurin 1	4814	ENSG00000131669	0.805693
NINL	ninein like	22981	ENSG00000101004	0.825089
NOB1	NIN1 (RPN12) binding protein 1 homolog	28987	ENSG00000141101	0.80215
NOP2	NOP2 nucleolar protein	4839	ENSG00000111641	0.890341
NOTCH4	notch receptor 4	4855	ENSG00000204301	0.890343
NOX1	NADPH oxidase 1	27035	ENSG00000007952	0.871026
NOXA1	NADPH oxidase activator 1	10811	ENSG00000188747	0.961397
NPDC1	neural proliferation, differentiation and control 1	56654	ENSG00000107281	0.809517
NPHP4	nephrocystin 4	261734	ENSG00000131697	0.840726
NPM3	nucleophosmin/nucleoplasmin 3	10360	ENSG00000107833	0.847958
NPRL2	NPR2 like, GATOR1 complex subunit	10641	ENSG00000114388	0.844522
NR1H2	nuclear receptor subfamily 1 group H member 2	7376	ENSG00000131408	0.825654
NRIP2	nuclear receptor interacting protein 2	83714	ENSG00000053702	0.861067
NRM	nurim	11270	ENSG00000137404	0.827431
NRP1	neuropilin 1	8829	ENSG00000099250	0.829516
NSMF	NMDA receptor synaptonuclear signaling and neuronal migration factor	26012	ENSG00000165802	0.855948
NT5C	5', 3'-nucleotidase, cytosolic	30833	ENSG00000125458	0.830785
NTHL1	nth like DNA glycosylase 1	4913	ENSG00000065057	0.821206
NTSR2	neurotensin receptor 2	23620	ENSG00000169006	0.809041
NUDCD3	NudC domain containing 3	23386	ENSG00000015676	0.93728
NUMA1	nuclear mitotic apparatus protein 1	4926	ENSG00000137497	0.826103
NUMBL	NUMB like endocytic adaptor protein	9253	ENSG00000105245	0.820128
NUP188	nucleoporin 188	23511	ENSG00000095319	0.915425
NUP205	nucleoporin 205	23165	ENSG00000155561	0.816068
NUTF2	nuclear transport factor 2	10204	ENSG00000102898	0.832082
NXPH3	neurexophilin 3	11248	ENSG00000182575	0.901612
OAF	out at first homolog	220323	ENSG00000184232	0.804411
OGG1	8-oxoguanine DNA glycosylase	4968	ENSG00000114026	0.807418
OPLAH	5-oxoprolinase, ATP-hydrolysing	26873	ENSG00000178814	0.822355
OS9	OS9 endoplasmic reticulum lectin	10956	ENSG00000135506	0.882483
OSBPL7	oxysterol binding protein like 7	114881	ENSG00000006025	0.80086
OSCP1	organic solute carrier partner 1	127700	ENSG00000116885	0.959425
OSTF1	osteoclast stimulating factor 1	26578	ENSG00000134996	0.846241
OTOF	otoferlin	9381	ENSG00000115155	0.935006
P2RX6	purinergic receptor P2X 6	9127	ENSG00000099957	0.909504
PAF1	PAF1 homolog, Paf1/RNA polymerase II complex component	54623	ENSG00000006712	0.836495
PAM16	presequence translocase associated motor 16	51025	ENSG00000217930	0.822943
PAN2	poly(A) specific ribonuclease subunit PAN2	9924	ENSG00000135473	0.80144
PAOX	polyamine oxidase	196743	ENSG00000148832	0.848306
PAQR4	progestin and adipoQ receptor family member 4	124222	ENSG00000162073	0.883417
PAQR6	progestin and adipoQ receptor family member 6	79957	ENSG00000160781	0.850695
PCCA	propionyl-CoA carboxylase subunit alpha	5095	ENSG00000175198	0.895355
PCGF1	polycomb group ring finger 1	84759	ENSG00000115289	0.911221
PCK2	phosphoenolpyruvate carboxykinase 2, mitochondrial	5106	ENSG00000100889	0.916073
PCOLCE	procollagen C-endopeptidase enhancer	5118	ENSG00000106333	0.907244
PCYT2	phosphate cytidylyltransferase 2, ethanolamine	5833	ENSG00000185813	0.897092
PDE1B	phosphodiesterase 1B	5153	ENSG00000123360	0.892442
PDIA2	protein disulfide isomerase family A member 2	64714	ENSG00000185615	0.861138
PDK2	pyruvate dehydrogenase kinase 2	5164	ENSG00000005882	0.960479
PDLIM5	PDZ and LIM domain 5	10611	ENSG00000163110	0.806347
PEAR1	platelet endothelial aggregation receptor 1	375033	ENSG00000187800	0.871499
PEDS1	plasmanylethanolamine desaturase 1	387521	ENSG00000240849	0.846207
PEMT	phosphatidylethanolamine N-methyltransferase	10400	ENSG00000133027	0.868873
PEX16	peroxisomal biogenesis factor 16	9409	ENSG00000121680	0.846984
PEX6	peroxisomal biogenesis factor 6	5190	ENSG00000124587	0.802339
PFKFB1	6-phosphofructo-2-kinase/fructose-2,6-biphosphatase 1	5207	ENSG00000158571	0.999563
PFN1	profilin 1	5216	ENSG00000108518	0.817598
PGAP2	post-GPI attachment to proteins 2	27315	ENSG00000148985	0.893029
PGAP6	post-GPI attachment to proteins 6	58986	NSG00000129925	0.853571
PHF2	PHD finger protein 2	5253	ENSG00000197724	0.918781
PHGDH	phosphoglycerate dehydrogenase	26227	ENSG00000092621	0.867506
PHKG2	phosphorylase kinase catalytic subunit gamma 2	5261	ENSG00000156873	0.808981
PHLDB1	pleckstrin homology like domain family B member 1	23187	ENSG00000019144	0.921569
PHYHD1	phytanoyl-CoA dioxygenase domain containing 1	254295	ENSG00000175287	0.844563
PI4KA	phosphatidylinositol 4-kinase alpha	5297	ENSG00000241973	0.84975
PICK1	protein interacting with PRKCA 1	9463	ENSG00000100151	0.835867
PIGH	phosphatidylinositol glycan anchor biosynthesis class H	5283	ENSG00000100564	0.890794
PIGU	phosphatidylinositol glycan anchor biosynthesis class U	128869	ENSG00000101464	0.821997
PIK3R2	phosphoinositide-3-kinase regulatory subunit 2	5296	ENSG00000105647	0.862788
PIK3R6	phosphoinositide-3-kinase regulatory subunit 6	146850	ENSG00000276231	0.956514
PINK1	PTEN induced kinase 1	65018	ENSG00000158828	0.831049
PIP5KL1	phosphatidylinositol-4-phosphate 5-kinase like 1	138429	ENSG00000167103	0.934
PKDCC	protein kinase domain containing, cytoplasmic	91461	ENSG00000162878	0.802038
PKMYT1	protein kinase, membrane associated tyrosine/threonine 1	9088	ENSG00000127564	0.807571
PLA2G6	phospholipase A2 group VI	8398	ENSG00000184381	0.876727
PLAA	phospholipase A2 activating protein	9373	ENSG00000137055	0.904883
PLCH2	phospholipase C eta 2	9651	ENSG00000149527	0.806872
PLD2	phospholipase D2	5338	ENSG00000129219	0.817375
PLEKHA4	pleckstrin homology domain containing A4	57664	ENSG00000105559	0.876679
PLEKHG3	pleckstrin homology and RhoGEF domain containing G3	26030	ENSG00000126822	0.806651
PLEKHM2	pleckstrin homology and RUN domain containing M2	23207	ENSG00000116786	0.816158
PLP2	proteolipid protein 2	5355	ENSG00000102007	0.807936
PLSCR3	phospholipid scramblase 3	57048	ENSG00000187838	0.851018
PLXNB1	plexin B1	5364	ENSG00000164050	0.809091
PLXNB2	plexin B2	23654	ENSG00000196576	0.878285
PMF1	polyamine modulated factor 1	11243	ENSG00000160783	0.911329
PMP2	peripheral myelin protein 2	5375	ENSG00000147588	0.893794
PNCK	pregnancy up-regulated nonubiquitous CaM kinase	139728	ENSG00000130822	0.802477
PNKD	PNKD metallo-beta-lactamase domain containing	25953	ENSG00000127838	0.960885
PNPLA2	patatin like phospholipase domain containing 2	57104	ENSG00000177666	0.840006
PNPLA3	patatin like phospholipase domain containing 3	80339	ENSG00000100344	0.842681
POMGNT1	protein O-linked mannose N-acetylglucosaminyltransferase 1 (beta 1,2-)	55624	ENSG00000085998	0.838554
POP1	POP1 homolog, ribonuclease P/MRP subunit	10940	ENSG00000104356	0.900721
POP5	POP5 homolog, ribonuclease P/MRP subunit	51367	ENSG00000167272	0.812276
PPHLN1	periphilin 1	51535	ENSG00000134283	0.821521
PPM1K	protein phosphatase, Mg2+/Mn2+ dependent 1K	152926	ENSG00000163644	0.830776
PPP1R16A	protein phosphatase 1 regulatory subunit 16A	84988	ENSG00000160972	0.856972
PPP1R1A	protein phosphatase 1 regulatory inhibitor subunit 1A	5502	ENSG00000135447	0.83727
PPP1R1B	protein phosphatase 1 regulatory inhibitor subunit 1B	84152	ENSG00000131771	0.810007
PPP2R2D	protein phosphatase 2 regulatory subunit Bdelta	55844	ENSG00000175470	0.89792
PPP2R5D	protein phosphatase 2 regulatory subunit B'delta	5528	ENSG00000112640	0.805894
PPP4C	protein phosphatase 4 catalytic subunit	5531	ENSG00000149923	0.896536
PPWD1	peptidylprolyl isomerase domain and WD repeat containing 1	23398	ENSG00000113593	0.804837
PRAM1	PML-RARA regulated adaptor molecule 1	84106	ENSG00000133246	0.912972
PREX1	phosphatidylinositol-3,4,5-trisphosphate dependent Rac exchange factor 1	57580	ENSG00000124126	0.805074
PREX2	phosphatidylinositol-3,4,5-trisphosphate dependent Rac exchange factor 2	80243	ENSG00000046889	0.857866
PRG4	proteoglycan 4	10216	ENSG00000116690	0.937823
PRICKLE4	prickle planar cell polarity protein 4	29964	ENSG00000278224	0.83197
PRIM1	DNA primase subunit 1	5557	ENSG00000198056	0.859124
PRKAR2B	protein kinase cAMP-dependent type II regulatory subunit beta	5577	ENSG00000005249	0.920267
PRKCSH	protein kinase C substrate 80K-H	5589	ENSG00000130175	0.875097
PRKRA	protein activator of interferon induced protein kinase EIF2AK2	8575	ENSG00000180228	0.820817
PROS1	protein S	5627	ENSG00000184500	0.87277
PRPF4B	pre-mRNA processing factor 4B	8899	ENSG00000112739	0.816307
PRRC2A	proline rich coiled-coil 2A	7916	ENSG00000204469	0.890446
PRSS53	serine protease 53	339105	ENSG00000151006	0.964847
PSMA3	proteasome 20S subunit alpha 3	5684	ENSG00000100567	0.919765
PSMC3	proteasome 26S subunit, ATPase 3	5702	ENSG00000165916	0.890345
PSMC4	proteasome 26S subunit, ATPase 4	5704	ENSG00000013275	0.84937
PSMC5	proteasome 26S subunit, ATPase 5	5705	ENSG00000087191	0.877647
PTCD2	pentatricopeptide repeat domain 2	79810	ENSG00000049883	0.831544
PTMA	prothymosin alpha	5757	ENSG00000187514	0.977058
PTPRG	protein tyrosine phosphatase receptor type G	5793	ENSG00000144724	0.846977
PTPRH	protein tyrosine phosphatase receptor type H	5794	ENSG00000080031	0.90448
PTPRM	protein tyrosine phosphatase receptor type M	5797	ENSG00000173482	0.864533
PTPRS	protein tyrosine phosphatase receptor type S	5802	ENSG00000105426	0.846586
R3HDM2	R3H domain containing 2	22864	ENSG00000179912	0.909388
RAB11B	RAB11B, member RAS oncogene family	9230	ENSG00000185236	0.81326
RAB29	RAB29, member RAS oncogene family	8934	ENSG00000117280	0.879798
RAB40C	RAB40C, member RAS oncogene family	57799	ENSG00000197562	0.842791
RAB4B	RAB4B, member RAS oncogene family	53916	ENSG00000167578	0.881262
RABGGTA	Rab geranylgeranyltransferase subunit alpha	5875	ENSG00000100949	0.816248
RABGGTB	Rab geranylgeranyltransferase subunit beta	5876	ENSG00000137955	0.845031
RABL6	RAB, member RAS oncogene family like 6	55684	ENSG00000196642	0.832988
RAD51AP1	RAD51 associated protein 1	10635	ENSG00000111247	0.862639
RAD51C	RAD51 paralog C	5889	ENSG00000108384	0.80192
RAPGEF3	Rap guanine nucleotide exchange factor 3	10411	ENSG00000079337	0.890436
RASA4	RAS p21 protein activator 4	10156	ENSG00000105808	0.812694
RASSF7	Ras association domain family member 7	8045	ENSG00000099849	0.910464
RBM10	RNA binding motif protein 10	8241	ENSG00000182872	0.825217
RBM6	RNA binding motif protein 6	10180	ENSG00000004534	0.822709
REC8	REC8 meiotic recombination protein	9985	ENSG00000100918	0.88836
RECQL5	RecQ like helicase 5	9400	ENSG00000108469	0.801388
REX1BD	required for excision 1-B domain containing	55049	ENSG00000006015	0.838439
REXO1	RNA exonuclease 1 homolog	57455	ENSG00000079313	0.890139
RGP1	RGP1 homolog, RAB6A GEF complex partner 1	9827	ENSG00000107185	0.917501
RGS19	regulator of G protein signaling 19	10287	ENSG00000171700	0.873618
RGS5	regulator of G protein signaling 5	8490	ENSG00000143248	0.845407
RHBDD2	rhomboid domain containing 2	57414	ENSG00000005486	0.854545
RHOJ	ras homolog family member J	57381	ENSG00000126785	0.882395
RIDA	reactive intermediate imine deaminase A homolog	10247	ENSG00000132541	0.924895
RIPOR1	RHO family interacting cell polarization regulator 1	79567	ENSG00000039523	0.864617
RNASEH1	ribonuclease H1	246243	ENSG00000171865	0.843017
RNASET2	ribonuclease T2	8635	ENSG00000026297	0.880791
RNF17	ring finger protein 17	56163	ENSG00000132972	0.895045
RNF31	ring finger protein 31	55072	ENSG00000092098	0.813435
RNMT	RNA guanine-7 methyltransferase	8731	ENSG00000101654	0.806215
ROBO4	roundabout guidance receptor 4	54538	ENSG00000154133	0.803799
ROGDI	rogdi atypical leucine zipper	79641	ENSG00000067836	0.868165
RPAIN	RPA interacting protein	84268	ENSG00000129197	0.985315
RPL13A	ribosomal protein L13a	23521	ENSG00000142541	0.84657
RPL24	ribosomal protein L24	6152	ENSG00000114391	0.940498
RPLP2	ribosomal protein lateral stalk subunit P2	6181	ENSG00000177600	0.847666
RPS6KA4	ribosomal protein S6 kinase A4	8986	ENSG00000162302	0.840411
RPS6KA5	ribosomal protein S6 kinase A5	9252	ENSG00000100784	0.832089
RPS6KB2	ribosomal protein S6 kinase B2	6199	ENSG00000175634	0.825597
RPS6KL1	ribosomal protein S6 kinase like 1	83694	ENSG00000198208	0.89321
RPUSD3	RNA pseudouridine synthase D3	285367	ENSG00000156990	0.805129
RSRC1	arginine and serine rich coiled-coil 1	51319	ENSG00000174891	0.856025
RWDD2B	RWD domain containing 2B	10069	ENSG00000156253	0.823369
S100A11	S100 calcium binding protein A11	6282	ENSG00000163191	0.835098
S100A12	S100 calcium binding protein A12	6283	ENSG00000163221	0.852025
SAMHD1	SAM and HD domain containing deoxynucleoside triphosphate triphosphohydrolase 1	25939	ENSG00000101347	0.822921
SAMSN1	SAM domain, SH3 domain and nuclear localization signals 1	64092	ENSG00000155307	0.838205
SARS2	seryl-tRNA synthetase 2, mitochondrial	54938	ENSG00000104835	0.828579
SCAF4	SR-related CTD associated factor 4	57466	ENSG00000156304	0.855282
SCAP	SREBF chaperone	22937	ENSG00000114650	0.830638
SCARF2	scavenger receptor class F member 2	91179	ENSG00000244486	0.838545
SCMH1	Scm polycomb group protein homolog 1	22955	ENSG00000010803	0.874311
SCRIB	scribble planar cell polarity protein	23513	ENSG00000180900	0.88336
SEMA3G	semaphorin 3G	56920	ENSG00000010319	0.829197
SEMA4A	semaphorin 4A	64218	ENSG00000196189	0.864666
SEPTIN4	septin 4	5414	ENSG00000108387	0.842331
SERHL2	serine hydrolase like 2	253190	ENSG00000183569	0.841413
SERPINB1	serpin family B member 1	1992	ENSG00000021355	0.999188
SERPING1	serpin family G member 1	710	ENSG00000149131	0.814669
SF3A1	splicing factor 3a subunit 1	10291	ENSG00000099995	0.863434
SF3B1	splicing factor 3b subunit 1	23451	ENSG00000115524	0.901111
SFI1	SFI1 centrin binding protein	9814	ENSG00000198089	0.862584
SFXN3	sideroflexin 3	81855	ENSG00000107819	0.819276
SFXN4	sideroflexin 4	119559	ENSG00000183605	0.85879
SH2B1	SH2B adaptor protein 1	25970	ENSG00000178188	0.837753
SH2B2	SH2B adaptor protein 2	10603	ENSG00000160999	0.853123
SH2D7	SH2 domain containing 7	646892	ENSG00000183476	0.816445
SHISA5	shisa family member 5	51246	ENSG00000164054	0.875178
SHKBP1	SH3KBP1 binding protein 1	92799	ENSG00000160410	0.834609
SHLD2	shieldin complex subunit 2	54537	ENSG00000122376	0.822418
SHMT1	serine hydroxymethyltransferase 1	6470	ENSG00000176974	0.964292
SIGLEC11	sialic acid binding Ig like lectin 11	114132	ENSG00000161640	0.886649
SIRT1	sirtuin 1	23411	ENSG00000096717	0.871625
SIRT6	sirtuin 6	51548	ENSG00000077463	0.83
SIRT7	sirtuin 7	51547	ENSG00000187531	0.971679
SKIV2L	ski2 like RNA helicase	6499	ENSG00000204351	0.807033
SLC12A4	solute carrier family 12 member 4	6560	ENSG00000124067	0.91547
SLC12A9	solute carrier family 12 member 9	56996	ENSG00000146828	0.897815
SLC13A3	solute carrier family 13 member 3	64849	ENSG00000158296	0.860544
SLC15A1	solute carrier family 15 member 1	6564	ENSG00000088386	0.90954
SLC15A4	solute carrier family 15 member 4	121260	ENSG00000139370	0.885054
SLC18B1	solute carrier family 18 member B1	116843	ENSG00000146409	0.852546
SLC22A23	solute carrier family 22 member 23	63027	ENSG00000137266	0.981652
SLC25A11	solute carrier family 25 member 11	8402	ENSG00000108528	0.833364
SLC25A22	solute carrier family 25 member 22	79751	ENSG00000177542	0.864727
SLC25A35	solute carrier family 25 member 35	399512	ENSG00000125434	0.812759
SLC2A4	solute carrier family 2 member 4	6517	ENSG00000181856	0.882145
SLC35A2	solute carrier family 35 member A2	7355	ENSG00000102100	0.801635
SLC38A11	solute carrier family 38 member 11	151258	ENSG00000169507	0.857589
SLC38A9	solute carrier family 38 member 9	153129	ENSG00000177058	0.840466
SLC44A2	solute carrier family 44 member 2	57153	ENSG00000129353	0.938407
SLC4A2	solute carrier family 4 member 2	6522	ENSG00000164889	0.831408
SLC4A3	solute carrier family 4 member 3	6508	ENSG00000114923	0.885733
SLC50A1	solute carrier family 50 member 1	55974	ENSG00000169241	0.868756
SLC5A2	solute carrier family 5 member 2	6524	ENSG00000140675	0.807983
SLC66A3	solute carrier family 66 member 3	130814	ENSG00000162976	0.820069
SLC6A1	solute carrier family 6 member 1	6529	ENSG00000157103	0.896084
SLC6A17	solute carrier family 6 member 17	388662	ENSG00000197106	0.81466
SLC9A3R2	SLC9A3 regulator 2	9351	ENSG00000065054	0.850045
SLX1A	SLX1 homolog A, structure-specific endonuclease subunit	548593	ENSG00000132207	0.880574
SLX4IP	SLX4 interacting protein	128710	ENSG00000149346	0.866045
SMARCC1	SWI/SNF related, matrix associated, actin dependent regulator of chromatin subfamily c member 1	6599	ENSG00000173473	0.868591
SMARCD2	SWI/SNF related, matrix associated, actin dependent regulator of chromatin, subfamily d, member 2	6603	ENSG00000108604	0.922218
SMARCD3	SWI/SNF related, matrix associated, actin dependent regulator of chromatin, subfamily d, member 3	6604	ENSG00000082014	0.802611
SMIM19	small integral membrane protein 19	114926	ENSG00000176209	0.820025
SMPD4	sphingomyelin phosphodiesterase 4	55627	ENSG00000136699	0.803898
SMPDL3A	sphingomyelin phosphodiesterase acid like 3A	10924	ENSG00000172594	0.89165
SMTN	smoothelin	6525	ENSG00000183963	0.817173
SMU1	SMU1 DNA replication regulator and spliceosomal factor	55234	ENSG00000122692	0.994507
SMYD5	SMYD family member 5	10322	ENSG00000135632	0.802039
SNX1	sorting nexin 1	6642	ENSG00000028528	0.80415
SNX15	sorting nexin 15	29907	ENSG00000110025	0.920531
SNX2	sorting nexin 2	6643	ENSG00000205302	1
SNX25	sorting nexin 25	83891	ENSG00000109762	0.917541
SORBS3	sorbin and SH3 domain containing 3	10174	ENSG00000120896	0.81667
SOWAHD	sosondowah ankyrin repeat domain family member D	347454	ENSG00000187808	0.928716
SPA17	sperm autoantigenic protein 17	53340	ENSG00000064199	0.935797
SPAG17	sperm associated antigen 17	200162	ENSG00000155761	0.827356
SPATA7	spermatogenesis associated 7	55812	ENSG00000042317	0.81475
SPEG	striated muscle enriched protein kinase	10290	ENSG00000072195	0.816593
SPG21	SPG21 abhydrolase domain containing, maspardin	51324	ENSG00000090487	0.856784
SPNS1	sphingolipid transporter 1 (putative)	83985	ENSG00000169682	0.836663
SPON1	spondin 1	10418	ENSG00000262655	0.802412
SPPL2B	signal peptide peptidase like 2B	56928	ENSG00000005206	0.84596
SPRYD3	SPRY domain containing 3	84926	ENSG00000167778	0.852711
SPSB3	splA/ryanodine receptor domain and SOCS box containing 3	90864	ENSG00000162032	0.950634
SPTB	spectrin beta, erythrocytic	6710	ENSG00000070182	0.89626
SRARP	steroid receptor associated and regulated protein	149563	ENSG00000183888	0.891936
SREBF1	sterol regulatory element binding transcription factor 1	6720	ENSG00000072310	0.822214
SRM	spermidine synthase	6723	ENSG00000116649	0.947665
SRPK3	SRSF protein kinase 3	26576	ENSG00000184343	0.925185
SRPX	sushi repeat containing protein X-linked	8406	ENSG00000101955	0.973954
SRRT	serrate, RNA effector molecule	51593	ENSG00000087087	0.879722
SRSF10	serine and arginine rich splicing factor 10	10772	ENSG00000188529	0.937205
SS18	SS18 subunit of BAF chromatin remodeling complex	6760	ENSG00000141380	0.900032
SSBP2	single stranded DNA binding protein 2	23635	ENSG00000145687	0.823669
SSH3	slingshot protein phosphatase 3	54961	ENSG00000172830	0.814961
SSR1	signal sequence receptor subunit 1	6745	ENSG00000124783	0.889251
ST7	suppression of tumorigenicity 7	7982	ENSG00000004866	0.880926
STAB1	stabilin 1	23166	ENSG00000010327	0.851881
STARD9	StAR Related Lipid Transfer Domain Containing 9	57519	ENSG00000159433	0.829545
STING1	stimulator of interferon response cGAMP interactor 1	340061	ENSG00000184584	0.873687
STXBP2	syntaxin binding protein 2	6813	ENSG00000076944	0.863311
SWAP70	switching B cell complex subunit SWAP70	23075	ENSG00000133789	0.853971
SYNE1	spectrin repeat containing nuclear envelope protein 1	23345	ENSG00000131018	0.88824
SYNE4	spectrin repeat containing nuclear envelope family member 4	163183	ENSG00000181392	0.863933
SYNGR4	synaptogyrin 4	23546	ENSG00000105467	0.889503
SYTL3	synaptotagmin like 3	94120	ENSG00000164674	0.873418
TAGLN	transgelin	6876	ENSG00000149591	0.808851
TANC1	tetratricopeptide repeat, ankyrin repeat and coiled-coil containing 1	85461	ENSG00000115183	0.973912
TANK	TRAF family member associated NFKB activator	10010	ENSG00000136560	0.806425
TARBP2	TARBP2 subunit of RISC loading complex	6895	ENSG00000139546	0.928183
TAS1R3	taste 1 receptor member 3	83756	ENSG00000169962	0.824394
TBC1D17	TBC1 domain family member 17	79735	ENSG00000104946	0.803082
TBC1D25	TBC1 domain family member 25	4943	ENSG00000068354	0.803891
TBC1D2B	TBC1 domain family member 2B	23102	ENSG00000167202	0.839181
TBRG4	transforming growth factor beta regulator 4	9238	ENSG00000136270	0.85203
TBX18	T-box transcription factor 18	9096	ENSG00000112837	0.9599
TCEA2	transcription elongation factor A2	6919	ENSG00000171703	0.894907
TCF25	transcription factor 25	22980	ENSG00000141002	0.810129
TCIRG1	T cell immune regulator 1, ATPase H+ transporting V0 subunit a3	10312	ENSG00000110719	0.877929
TDRD10	tudor domain containing 10	126668	ENSG00000163239	0.885466
TEDC1	tubulin epsilon and delta complex 1	283643	ENSG00000185347	0.921241
TEDC2	tubulin epsilon and delta complex 2	80178	ENSG00000162062	0.832695
TEPSIN	TEPSIN adaptor related protein complex 4 accessory protein	146705	ENSG00000167302	0.899551
TEX21P	testis expressed 21, pseudogene	441687	ENSG00000234911	0.815913
TEX35	testis expressed 35	84066	ENSG00000240021	0.855766
TFAP2B	transcription factor AP-2 beta	7021	ENSG00000008196	0.89339
TFDP1	transcription factor Dp-1	7027	ENSG00000198176	0.811635
THAP3	THAP domain containing 3	90326	ENSG00000041988	0.80604
THOC5	THO complex 5	8563	ENSG00000100296	0.815931
TLN1	talin 1	7094	ENSG00000137076	0.853587
TM9SF4	transmembrane 9 superfamily member 4	9777	ENSG00000101337	0.893444
TMBIM1	transmembrane BAX inhibitor motif containing 1	64114	ENSG00000135926	0.820692
TMED8	transmembrane p24 trafficking protein family member 8	283578	ENSG00000100580	0.829445
TMEM120A	transmembrane protein 120A	83862	ENSG00000189077	0.888604
TMEM132A	transmembrane protein 132A	54972	ENSG00000006118	0.821882
TMEM134	transmembrane protein 134	80194	ENSG00000172663	0.892114
TMEM145	transmembrane protein 145	284339	ENSG00000167619	0.800386
TMEM248	transmembrane protein 248	55069	ENSG00000106609	0.831894
TMEM40	transmembrane protein 40	55287	ENSG00000088726	0.922393
TMEM42	transmembrane protein 42	131616	ENSG00000169964	0.863176
TMEM63A	transmembrane protein 63A	9725	ENSG00000196187	0.831128
TMEM8B	transmembrane protein 8B	51754	ENSG00000137103	0.827421
TNFAIP1	TNF alpha induced protein 1	7126	ENSG00000109079	0.875886
TNFRSF25	TNF receptor superfamily member 25	8718	ENSG00000215788	0.821055
TNK2	tyrosine kinase non receptor 2	10188	ENSG00000061938	0.910993
TNNI3	troponin I3, cardiac type	7137	ENSG00000129991	0.862549
TNXB	tenascin XB	7148	ENSG00000168477	0.820189
TOMM34	translocase of outer mitochondrial membrane 34	10953	ENSG00000025772	0.831271
TPM1	tropomyosin 1	7168	ENSG00000140416	0.915195
TRAF3IP1	TRAF3 interacting protein 1	26146	ENSG00000204104	0.876803
TRAIP	TRAF interacting protein	10293	ENSG00000183763	0.898794
TRAPPC14	trafficking protein particle complex subunit 14	55262	ENSG00000146826	0.825397
TRHR	thyrotropin releasing hormone receptor	7201	ENSG00000174417	0.834711
TRIM21	tripartite motif containing 21	6737	ENSG00000132109	1
TRIM41	tripartite motif containing 41	90933	ENSG00000146063	0.949843
TRIOBP	TRIO and F-actin binding protein	11078	ENSG00000100106	0.821929
TRIP6	thyroid hormone receptor interactor 6	7205	ENSG00000087077	0.936147
TRMT2A	tRNA methyltransferase 2 homolog A	27037	ENSG00000099899	0.825936
TRPM6	transient receptor potential cation channel subfamily M member 6	140803	ENSG00000119121	0.844479
TRUB2	TruB pseudouridine synthase family member 2	26995	ENSG00000167112	0.84145
TSTD3	thiosulfate sulfurtransferase like domain containing 3	100130890	ENSG00000279170	0.800618
TTC37	tetratricopeptide repeat domain 37	9652	ENSG00000198677	0.910649
TTC7B	tetratricopeptide repeat domain 7B	145567	ENSG00000165914	0.923279
TTI2	TELO2 interacting protein 2	80185	ENSG00000129696	0.849199
TTYH1	tweety family member 1	57348	ENSG00000167614	0.82603
TUBG1	tubulin gamma 1	7283	ENSG00000131462	0.841013
TUFM	Tu translation elongation factor, mitochondrial	7284	ENSG00000178952	0.972855
TULP2	TUB like protein 2	7288	ENSG00000104804	0.89373
TWF1	twinfilin actin binding protein 1	5756	ENSG00000151239	0.931549
UBA7	ubiquitin like modifier activating enzyme 7	7318	ENSG00000182179	0.884204
UBAP2L	ubiquitin associated protein 2 like	9898	ENSG00000143569	0.816601
UBE2C	ubiquitin conjugating enzyme E2 C	11065	ENSG00000175063	0.853453
UBOX5	U-box domain containing 5	22888	ENSG00000185019	0.885136
UBXN6	UBX domain protein 6	80700	ENSG00000167671	0.898647
UFL1	UFM1 specific ligase 1	23376	ENSG00000014123	0.96633
ULK4	unc-51 like kinase 4	54986	ENSG00000168038	0.833238
UNC13D	unc-13 homolog D	201294	ENSG00000092929	0.813731
UNC45A	unc-45 myosin chaperone A	55898	ENSG00000140553	0.884911
UNC93B1	unc-93 homolog B1, TLR signaling regulator	81622	ENSG00000110057	0.820235
UQCRC1	ubiquinol-cytochrome c reductase core protein 1	7384	ENSG00000010256	0.843353
URM1	ubiquitin related modifier 1	81605	ENSG00000167118	0.800732
USB1	U6 snRNA biogenesis phosphodiesterase 1	79650	ENSG00000103005	0.871784
USHBP1	USH1 protein network component harmonin binding protein 1	83878	ENSG00000130307	0.843956
USP10	ubiquitin specific peptidase 10	9100	ENSG00000103194	0.91946
USP16	ubiquitin specific peptidase 16	10600	ENSG00000156256	0.851762
USP28	ubiquitin specific peptidase 28	57646	ENSG00000048028	0.807697
USP40	ubiquitin specific peptidase 40	55230	ENSG00000085982	0.937694
USP5	ubiquitin specific peptidase 5	8078	ENSG00000111667	0.83153
UTP4	UTP4 small subunit processome component	84916	ENSG00000141076	0.886146
VARS1	valyl-tRNA synthetase 1	7407	ENSG00000204394	0.843053
VCPKMT	valosin containing protein lysine methyltransferase	79609	ENSG00000100483	0.829761
VIRMA	vir like m6A methyltransferase associated	25962	ENSG00000164944	0.826221
VLDLR	very low density lipoprotein receptor	7436	ENSG00000147852	0.913704
VPS11	VPS11 core subunit of CORVET and HOPS complexes	55823	ENSG00000160695	0.893109
VPS25	vacuolar protein sorting 25 homolog	84313	ENSG00000131475	0.86896
VPS41	VPS41 subunit of HOPS complex	27072	ENSG00000006715	0.979997
WBP1	WW domain binding protein 1	23559	ENSG00000239779	0.871325
WDR12	WD repeat domain 12	55759	ENSG00000138442	0.810973
WDR19	WD repeat domain 19	57728	ENSG00000157796	0.804091
WDR4	WD repeat domain 4	10785	ENSG00000160193	0.845805
WDR45	WD repeat domain 45	11152	ENSG00000196998	0.967375
WDR46	WD repeat domain 46	9277	ENSG00000227057	0.883756
WDR5	WD repeat domain 5	11091	ENSG00000196363	0.819222
WDR55	WD repeat domain 55	54853	ENSG00000120314	0.801404
WDR59	WD repeat domain 59	79726	ENSG00000103091	0.857169
WDR73	WD repeat domain 73	84942	ENSG00000177082	0.898434
WDR90	WD repeat domain 90	197335	ENSG00000161996	0.844618
WDR91	WD repeat domain 91	29062	ENSG00000105875	0.805168
WDR97	WD repeat domain 97	340390	ENSG00000179698	0.823292
WFS1	wolframin ER transmembrane glycoprotein	7466	ENSG00000109501	0.935491
WNK4	WNK lysine deficient protein kinase 4	65266	ENSG00000126562	0.820513
WNT5A	Wnt family member 5A	7474	ENSG00000114251	0.811149
WWP2	WW domain containing E3 ubiquitin protein ligase 2	11060	ENSG00000198373	0.918437
XAF1	XIAP associated factor 1	54739	ENSG00000132530	0.813942
XPO5	exportin 5	57510	ENSG00000124571	0.852611
YBX1	Y-box binding protein 1	4904	ENSG00000065978	0.861659
YIF1A	Yip1 interacting factor homolog A, membrane trafficking protein	10897	ENSG00000174851	0.86455
ZAN	zonadhesin	7455	ENSG00000146839	0.837371
ZBED9	zinc finger BED-type containing 9	114821	ENSG00000232040	0.842118
ZBTB17	zinc finger and BTB domain containing 17	7709	ENSG00000116809	0.82799
ZBTB48	zinc finger and BTB domain containing 48	3104	ENSG00000204859	0.836394
ZC3H18	zinc finger CCCH-type containing 18	124245	ENSG00000158545	0.872544
ZDHHC1	zinc finger DHHC-type containing 1	29800	ENSG00000159714	0.818707
ZDHHC8	zinc finger DHHC-type palmitoyltransferase 8	29801	ENSG00000099904	0.836615
ZFTRAF1	zinc finger TRAF-type containing 1	50626	ENSG00000187954	0.825799
ZFYVE21	zinc finger FYVE-type containing 21	79038	ENSG00000100711	0.82769
ZFYVE26	zinc finger FYVE-type containing 26	23503	ENSG00000072121	0.80891
ZIC1	Zic family member 1	7545	ENSG00000152977	0.854417
ZMYM3	zinc finger MYM-type containing 3	9203	ENSG00000147130	0.858803
ZMYND15	zinc finger MYND-type containing 15	84225	ENSG00000141497	0.926612
ZNF12	zinc finger protein 12	7559	ENSG00000164631	0.846385
ZNF276	zinc finger protein 276	92822	ENSG00000158805	0.830696
ZNF335	zinc finger protein 335	63925	ENSG00000198026	0.837121
ZNF341	zinc finger protein 341	84905	ENSG00000131061	0.845518
ZNF652	zinc finger protein 652	22834	ENSG00000198740	0.959358
ZNF710	zinc finger protein 710	374655	ENSG00000140548	0.826199
ZNF76	zinc finger protein 76	7629	ENSG00000065029	0.82754
ZNF782	zinc finger protein 782	158431	ENSG00000196597	0.928466
ZNG1A	Zn regulated GTPase metalloprotein activator 1A	55871	ENSG00000172785	0.923951
ZSWIM8	zinc finger SWIM-type containing 8	23053	ENSG00000214655	0.812167

### Sheet: Table S3
Table S3. Specifically expressed genes (SEGs) of EMFB1 in harbour porpoise.
Approved gene symbol	Approved gene name	Entrez gene ID	Ensembl gene ID	tau
ABCA2	ATP binding cassette subfamily A member 2	20	ENSG00000107331	0.850344
ABCD4	ATP binding cassette subfamily D member 4	5826	ENSG00000119688	0.807863
ABHD14A	abhydrolase domain containing 14A	25864	ENSG00000248487	0.828406
ABHD14B	abhydrolase domain containing 14B	84836	ENSG00000114779	0.817487
ABI3BP	ABI family member 3 binding protein	25890	ENSG00000154175	0.880174
ABTB1	ankyrin repeat and BTB domain containing 1	80325	ENSG00000114626	0.852765
ACAN	aggrecan	176	ENSG00000157766	0.887578
ACAP3	ArfGAP with coiled-coil, ankyrin repeat and PH domains 3	116983	ENSG00000131584	0.933918
ACBD4	acyl-CoA binding domain containing 4	79777	ENSG00000181513	0.835763
ACLY	ATP citrate lyase	47	ENSG00000131473	0.91588
ACP5	acid phosphatase 5, tartrate resistant	54	ENSG00000102575	0.843116
ACSM1	acyl-CoA synthetase medium chain family member 1	116285	ENSG00000166743	0.8385
ACSS1	acyl-CoA synthetase short chain family member 1	84532	ENSG00000154930	0.842116
ACTA2	actin alpha 2, smooth muscle	59	ENSG00000107796	0.903375
ACY1	aminoacylase 1	95	ENSG00000243989	0.825291
ADA2	adenosine deaminase 2	51816	ENSG00000093072	0.829318
ADAM33	ADAM metallopeptidase domain 33	80332	ENSG00000149451	0.840559
ADAMTS13	ADAM metallopeptidase with thrombospondin type 1 motif 13	11093	ENSG00000160323	0.836735
ADAMTS8	ADAM metallopeptidase with thrombospondin type 1 motif 8	11095	ENSG00000134917	0.963879
ADAMTSL5	ADAMTS like 5	339366	ENSG00000185761	0.91119
ADCY2	adenylate cyclase 2	108	ENSG00000078295	0.91015
ADGRA2	adhesion G protein-coupled receptor A2	25960	ENSG00000020181	0.846696
ADGRE5	adhesion G protein-coupled receptor E5	976	ENSG00000123146	0.872136
ADGRV1	adhesion G protein-coupled receptor V1	84059	ENSG00000164199	0.812765
ADPRH	ADP-ribosylarginine hydrolase	141	ENSG00000144843	0.980454
ADSL	adenylosuccinate lyase	158	ENSG00000239900	0.834232
AFDN	afadin, adherens junction formation factor	4301	ENSG00000130396	0.922527
AGMO	alkylglycerol monooxygenase	392636	ENSG00000187546	0.807781
AIP	aryl hydrocarbon receptor interacting protein	9049	ENSG00000110711	0.892506
AKAP8L	A-kinase anchoring protein 8 like	26993	ENSG00000011243	0.879066
ALAS2	5'-aminolevulinate synthase 2	212	ENSG00000158578	0.870138
ALDH1A2	aldehyde dehydrogenase 1 family member A2	8854	ENSG00000128918	0.900091
ALDH1L2	aldehyde dehydrogenase 1 family member L2	160428	ENSG00000136010	0.957597
ALDH3A1	aldehyde dehydrogenase 3 family member A1	218	ENSG00000108602	0.877899
ALPL	alkaline phosphatase, biomineralization associated	249	ENSG00000162551	0.964963
ANGPT4	angiopoietin 4	51378	ENSG00000101280	0.812465
ANGPTL4	angiopoietin like 4	51129	ENSG00000167772	0.97706
ANGPTL5	angiopoietin like 5	253935	ENSG00000187151	0.841189
ANGPTL7	angiopoietin like 7	10218	ENSG00000171819	0.948752
ANK3	ankyrin 3	288	ENSG00000151150	0.902056
ANKRD2	ankyrin repeat domain 2	26287	ENSG00000165887	0.928014
ANKRD55	ankyrin repeat domain 55	79722	ENSG00000164512	0.886963
ANKS3	ankyrin repeat and sterile alpha motif domain containing 3	124401	ENSG00000168096	0.884244
ANOS1	anosmin 1	3730	ENSG00000011201	0.82208
ANPEP	alanyl aminopeptidase, membrane	290	ENSG00000166825	0.818864
AP2B1	adaptor related protein complex 2 subunit beta 1	163	ENSG00000006125	0.815619
AP5M1	adaptor related protein complex 5 subunit mu 1	55745	ENSG00000053770	0.895534
APCDD1	APC down-regulated 1	147495	ENSG00000154856	0.832555
ARAP1	ArfGAP with RhoGAP domain, ankyrin repeat and PH domain 1	116985	ENSG00000186635	0.828763
ARF4	ADP ribosylation factor 4	378	ENSG00000168374	0.800042
ARG2	arginase 2	384	ENSG00000081181	0.873944
ARHGEF1	Rho guanine nucleotide exchange factor 1	9138	ENSG00000076928	0.865981
ARHGEF11	Rho guanine nucleotide exchange factor 11	9826	ENSG00000132694	0.812274
ARHGEF17	Rho guanine nucleotide exchange factor 17	9828	ENSG00000110237	0.848264
ARHGEF25	Rho guanine nucleotide exchange factor 25	115557	ENSG00000240771	0.824922
ARHGEF26	Rho guanine nucleotide exchange factor 26	26084	ENSG00000114790	0.824859
ARL6IP4	ADP ribosylation factor like GTPase 6 interacting protein 4	51329	ENSG00000182196	0.92221
ARVCF	ARVCF delta catenin family member	421	ENSG00000099889	0.817387
ARX	aristaless related homeobox	170302	ENSG00000004848	0.879006
ASAP3	ArfGAP with SH3 domain, ankyrin repeat and PH domain 3	55616	ENSG00000088280	0.908279
ASB18	ankyrin repeat and SOCS box containing 18	401036	ENSG00000182177	0.897467
ASPN	asporin	54829	ENSG00000106819	0.888636
ATG2A	autophagy related 2A	23130	ENSG00000110046	0.857235
ATP10D	ATPase phospholipid transporting 10D (putative)	57205	ENSG00000145246	0.822211
ATP1B1	ATPase Na+/K+ transporting subunit beta 1	481	ENSG00000143153	0.896032
ATP1B4	ATPase Na+/K+ transporting family member beta 4	23439	ENSG00000101892	0.930894
ATP8B4	ATPase phospholipid transporting 8B4 (putative)	79895	ENSG00000104043	0.801406
ATRAID	all-trans retinoic acid induced differentiation factor	51374	ENSG00000138085	0.917494
ATXN7L2	ataxin 7 like 2	127002	ENSG00000162650	0.910569
AUTS2	activator of transcription and developmental regulator AUTS2	26053	ENSG00000158321	0.815652
B3GAT1	beta-1,3-glucuronyltransferase 1	27087	ENSG00000109956	0.90323
B4GALT4	beta-1,4-galactosyltransferase 4	8702	ENSG00000121578	0.911616
BAG4	BAG cochaperone 4	9530	ENSG00000156735	0.811429
BAIAP2	BAR/IMD domain containing adaptor protein 2	10458	ENSG00000175866	0.84887
BARX1	BARX homeobox 1	56033	ENSG00000131668	0.850966
BASP1	brain abundant membrane attached signal protein 1	10409	ENSG00000176788	0.968485
BBS1	Bardet-Biedl syndrome 1	582	ENSG00000174483	0.826446
BCL3	BCL3 transcription coactivator	602	ENSG00000069399	0.810291
BGLAP	bone gamma-carboxyglutamate protein	632	ENSG00000242252	0.898893
BGN	biglycan	633	ENSG00000182492	0.905035
BICC1	BicC family RNA binding protein 1	80114	ENSG00000122870	0.830291
BID	BH3 interacting domain death agonist	637	ENSG00000015475	0.811153
BIN1	bridging integrator 1	274	ENSG00000136717	0.965502
BMI1	BMI1 proto-oncogene, polycomb ring finger	648	ENSG00000168283	0.870822
BOD1L1	biorientation of chromosomes in cell division 1 like 1	259282	ENSG00000038219	0.802925
C11orf52	chromosome 11 open reading frame 52	91894	ENSG00000149300	0.864513
C15orf62	chromosome 15 open reading frame 62	643338	ENSG00000188277	0.875956
C1QTNF1	C1q and TNF related 1	114897	ENSG00000173918	0.809322
C1QTNF3	C1q and TNF related 3	114899	ENSG00000082196	0.852535
C1QTNF6	C1q and TNF related 6	114904	ENSG00000133466	0.836128
C1S	complement C1s	716	ENSG00000182326	0.814497
C4B	complement C4B (Chido blood group)	721	ENSG00000224389	0.919164
C5AR1	complement C5a receptor 1	728	ENSG00000197405	0.844836
C9orf64	chromosome 9 open reading frame 64	84267	ENSG00000165118	0.87405
CA12	carbonic anhydrase 12	771	ENSG00000074410	0.980705
CA2	carbonic anhydrase 2	760	ENSG00000104267	0.806691
CA3	carbonic anhydrase 3	761	ENSG00000164879	0.977998
CACNA1H	calcium voltage-gated channel subunit alpha1 H	8912	ENSG00000196557	0.801296
CACNA1S	calcium voltage-gated channel subunit alpha1 S	779	ENSG00000081248	0.947556
CACNA2D2	calcium voltage-gated channel auxiliary subunit alpha2delta 2	9254	ENSG00000007402	0.910464
CACNA2D3	calcium voltage-gated channel auxiliary subunit alpha2delta 3	55799	ENSG00000157445	0.914117
CACNB1	calcium voltage-gated channel auxiliary subunit beta 1	782	ENSG00000067191	0.944028
CACNG1	calcium voltage-gated channel auxiliary subunit gamma 1	786	ENSG00000108878	0.976311
CALD1	caldesmon 1	800	ENSG00000122786	0.844666
CALML6	calmodulin like 6	163688	ENSG00000169885	0.984431
CAMK2B	calcium/calmodulin dependent protein kinase II beta	816	ENSG00000058404	0.93767
CAPN1	calpain 1	823	ENSG00000014216	0.937484
CAPN6	calpain 6	827	ENSG00000077274	0.8397
CASQ2	calsequestrin 2	845	ENSG00000118729	0.942322
CASTOR1	cytosolic arginine sensor for mTORC1 subunit 1	652968	ENSG00000239282	0.862818
CAT	catalase	847	ENSG00000121691	0.825405
CAV3	caveolin 3	859	ENSG00000182533	0.943014
CBX7	chromobox 7	23492	ENSG00000100307	0.834651
CBY1	chibby family member 1, beta catenin antagonist	25776	ENSG00000100211	0.915361
CCDC136	coiled-coil domain containing 136	64753	ENSG00000128596	0.846431
CCDC3	coiled-coil domain containing 3	83643	ENSG00000151468	0.831157
CCDC60	coiled-coil domain containing 60	160777	ENSG00000183273	0.808228
CCDC68	coiled-coil domain containing 68	80323	ENSG00000166510	0.80277
CCM2L	CCM2 like scaffold protein	140706	ENSG00000101331	0.837573
CCN1	cellular communication network factor 1	3491	ENSG00000142871	0.826876
CCN2	cellular communication network factor 2	1490	ENSG00000118523	0.843347
CCN4	cellular communication network factor 4	8840	ENSG00000104415	0.974775
CD151	CD151 molecule (Raph blood group)	977	ENSG00000177697	0.862509
CD200	CD200 molecule	4345	ENSG00000091972	0.826335
CD209	CD209 molecule	30835	ENSG00000090659	0.839773
CD37	CD37 molecule	951	ENSG00000104894	0.833483
CD53	CD53 molecule	963	ENSG00000143119	0.857281
CD99L2	CD99 molecule like 2	83692	ENSG00000102181	0.828283
CDH11	cadherin 11	1009	ENSG00000140937	0.920665
CDH2	cadherin 2	1000	ENSG00000170558	0.936212
CDIN1	CDAN1 interacting nuclease 1	84529	ENSG00000186073	0.852656
CDO1	cysteine dioxygenase type 1	1036	ENSG00000129596	0.810483
CDON	cell adhesion associated, oncogene regulated	50937	ENSG00000064309	0.829616
CEBPZ	CCAAT enhancer binding protein zeta	10153	ENSG00000115816	0.848581
CENATAC	centrosomal AT-AC splicing factor	338657	ENSG00000186166	0.884796
CEP131	centrosomal protein 131	22994	ENSG00000141577	0.85116
CERCAM	cerebral endothelial cell adhesion molecule	51148	ENSG00000167123	0.842866
CES1	carboxylesterase 1	1066	ENSG00000198848	0.811662
CHAD	chondroadherin	1101	ENSG00000136457	0.909115
CHN1	chimerin 1	1123	ENSG00000128656	0.810508
CHN2	Chimerin 2	1124	ENSG00000106069	0.811667
CHODL	chondrolectin	140578	ENSG00000154645	0.845383
CHRD	chordin	8646	ENSG00000090539	0.862584
CILP2	cartilage intermediate layer protein 2	148113	ENSG00000160161	0.899577
CKAP5	cytoskeleton associated protein 5	9793	ENSG00000175216	0.852943
CLCN7	chloride voltage-gated channel 7	1186	ENSG00000103249	0.876256
CLDN11	claudin 11	5010	ENSG00000013297	0.916128
CLIP4	CAP-Gly domain containing linker protein family member 4	79745	ENSG00000115295	0.880213
CLK3	CDC like kinase 3	1198	ENSG00000179335	0.908705
CLUAP1	clusterin associated protein 1	23059	ENSG00000103351	0.89899
CMKLR1	chemerin chemokine-like receptor 1	1240	ENSG00000174600	0.816268
CMTR1	cap methyltransferase 1	23070	ENSG00000137200	0.826408
CNNM1	cyclin and CBS domain divalent metal cation transport mediator 1	26507	ENSG00000119946	0.805024
CNPY3	canopy FGF signaling regulator 3	10695	ENSG00000137161	0.907772
CNPY4	canopy FGF signaling regulator 4	245812	ENSG00000166997	0.814404
COCH	cochlin	1690	ENSG00000100473	0.86351
COL11A1	collagen type XI alpha 1 chain	1301	ENSG00000060718	0.926659
COL11A2	collagen type XI alpha 2 chain	1302	ENSG00000204248	0.952549
COL12A1	collagen type XII alpha 1 chain	1303	ENSG00000111799	0.904906
COL13A1	collagen type XIII alpha 1 chain	1305	ENSG00000197467	0.994579
COL15A1	collagen type XV alpha 1 chain	1306	ENSG00000204291	0.80057
COL16A1	collagen type XVI alpha 1 chain	1307	ENSG00000084636	0.919505
COL18A1	collagen type XVIII alpha 1 chain	80781	ENSG00000182871	0.827273
COL1A1	collagen type I alpha 1 chain	1277	ENSG00000108821	0.90177
COL1A2	collagen type I alpha 2 chain	1278	ENSG00000164692	0.956752
COL22A1	collagen type XXII alpha 1 chain	169044	ENSG00000169436	0.946714
COL27A1	collagen type XXVII alpha 1 chain	85301	ENSG00000196739	0.819222
COL2A1	collagen type II alpha 1 chain	1280	ENSG00000139219	0.863347
COL3A1	collagen type III alpha 1 chain	1281	ENSG00000168542	0.823704
COL6A3	collagen type VI alpha 3 chain	1293	ENSG00000163359	0.829966
COL9A3	collagen type IX alpha 3 chain	1299	ENSG00000092758	0.8998
COLEC12	collectin subfamily member 12	81035	ENSG00000158270	0.821554
COMP	cartilage oligomeric matrix protein	1311	ENSG00000105664	0.925357
COQ2	coenzyme Q2, polyprenyltransferase	27235	ENSG00000173085	0.828331
COQ7	coenzyme Q7, hydroxylase	10229	ENSG00000167186	0.827418
CPOX	coproporphyrinogen oxidase	1371	ENSG00000080819	0.862003
CPZ	carboxypeptidase Z	8532	ENSG00000109625	0.937012
CREB3L1	cAMP responsive element binding protein 3 like 1	90993	ENSG00000157613	0.819818
CREBBP	CREB binding protein	1387	ENSG00000005339	0.810453
CREM	cAMP responsive element modulator	1390	ENSG00000095794	0.869762
CRHR1	corticotropin releasing hormone receptor 1	1394	ENSG00000120088	0.853111
CRTC1	CREB regulated transcription coactivator 1	23373	ENSG00000105662	0.817576
CRYAB	crystallin alpha B	1410	ENSG00000109846	0.847022
CRYBG1	crystallin beta-gamma domain containing 1	202	ENSG00000112297	0.922712
CSF3R	colony stimulating factor 3 receptor	1441	ENSG00000119535	0.877671
CSNK2B	casein kinase 2 beta	1460	ENSG00000204435	0.832833
CSRP1	cysteine and glycine rich protein 1	1465	ENSG00000159176	0.838258
CSRP3	cysteine and glycine rich protein 3	8048	ENSG00000129170	0.957102
CTDSP1	CTD small phosphatase 1	58190	ENSG00000144579	0.943266
CTF1	cardiotrophin 1	1489	ENSG00000150281	0.873309
CTHRC1	collagen triple helix repeat containing 1	115908	ENSG00000164932	0.822985
CTSB	cathepsin B	1508	ENSG00000164733	0.824271
CTSD	cathepsin D	1509	ENSG00000117984	0.812613
CTSF	cathepsin F	8722	ENSG00000174080	0.816389
CTSK	cathepsin K	1513	ENSG00000143387	0.830926
CTSS	cathepsin S	1520	ENSG00000163131	0.8264
CYC1	cytochrome c1	1537	ENSG00000179091	0.819995
CYGB	cytoglobin	114757	ENSG00000161544	0.863397
CYTL1	cytokine like 1	54360	ENSG00000170891	0.916667
DAAM1	dishevelled associated activator of morphogenesis 1	23002	ENSG00000100592	0.876608
DAB2	DAB adaptor protein 2	1601	ENSG00000153071	0.873545
DCAF6	DDB1 and CUL4 associated factor 6	55827	ENSG00000143164	0.859495
DENND1C	DENN domain containing 1C	79958	ENSG00000205744	0.80399
DENND6B	DENN domain containing 6B	414918	ENSG00000205593	0.838187
DGKA	diacylglycerol kinase alpha	1606	ENSG00000065357	0.85053
DKK 1	dickkopf WNT signaling pathway inhibitor 1	22943	ENSG00000107984	0.833468
DKK 2	dickkopf WNT signaling pathway inhibitor 2	27123	ENSG00000155011	0.841731
DKK 3	dickkopf WNT signaling pathway inhibitor 3	27122	ENSG00000050165	0.826969
DLX5	distal-less homeobox 5	1749	ENSG00000105880	0.851064
DLX6	distal-less homeobox 6	1750	ENSG00000006377	0.922259
DMP1	dentin matrix acidic phosphoprotein 1	1758	ENSG00000152592	0.968862
DMPK	DM1 protein kinase	1760	ENSG00000104936	0.830595
DNAH2	dynein axonemal heavy chain 2	146754	ENSG00000183914	0.893431
DOK7	docking protein 7	285489	ENSG00000175920	0.884138
DPF2	double PHD fingers 2	5977	ENSG00000133884	0.849697
DPH1	diphthamide biosynthesis 1	1801	ENSG00000108963	0.890909
DTX3	deltex E3 ubiquitin ligase 3	196403	ENSG00000178498	0.922203
DUSP13	dual specificity phosphatase 13	51207	ENSG00000079393	0.959655
DUSP26	dual specificity phosphatase 26	78986	ENSG00000133878	0.878026
DYNLT2B	dynein light chain Tctex-type 2B	255758	ENSG00000213123	0.925889
E4F1	E4F transcription factor 1	1877	ENSG00000167967	0.823424
ECM2	extracellular matrix protein 2	1842	ENSG00000106823	0.825626
ECRG4	ECRG4 augurin precursor	84417	ENSG00000119147	0.852353
EFEMP1	EGF containing fibulin extracellular matrix protein 1	2202	ENSG00000115380	0.866182
EGFR	epidermal growth factor receptor	1956	ENSG00000146648	0.872348
EGR1	early growth response 1	1958	ENSG00000120738	0.848724
EGR2	early growth response 2	1959	ENSG00000122877	0.865741
ELMOD3	ELMO domain containing 3	84173	ENSG00000115459	0.826877
ELN	elastin	2006	ENSG00000049540	0.85033
EMID1	EMI domain containing 1	129080	ENSG00000186998	0.865613
EMILIN3	elastin microfibril interfacer 3	90187	ENSG00000183798	0.80741
EML3	EMAP like 3	256364	ENSG00000149499	0.866895
ENDOV	endonuclease V	284131	ENSG00000173818	0.918099
ENTREP2	endosomal transmembrane epsin interactor 2	23359	ENSG00000104059	0.879637
EPB41	erythrocyte membrane protein band 4.1	2035	ENSG00000159023	0.840611
EPB41L2	erythrocyte membrane protein band 4.1 like 2	2037	ENSG00000079819	0.831939
EPB41L3	erythrocyte membrane protein band 4.1 like 3	23136	ENSG00000082397	0.874157
EPHA4	EPH receptor A4	2043	ENSG00000116106	0.816888
EPHA5	EPH receptor A5	2044	ENSG00000145242	0.804408
EPHB3	EPH receptor B3	2049	ENSG00000182580	0.941736
EPHX2	epoxide hydrolase 2	2053	ENSG00000120915	0.819096
ERG	ETS transcription factor ERG	2078	ENSG00000157554	0.805302
EXOC7	exocyst complex component 7	23265	ENSG00000182473	0.831275
EXT1	exostosin glycosyltransferase 1	2131	ENSG00000182197	0.882143
EYA2	EYA transcriptional coactivator and phosphatase 2	2139	ENSG00000064655	0.931781
FAM102A	family with sequence similarity 102 member A	399665	ENSG00000167106	0.906483
FAM114A1	family with sequence similarity 114 member A1	92689	ENSG00000197712	0.835238
FAM118A	family with sequence similarity 118 member A	55007	ENSG00000100376	0.922542
FAM131B	family with sequence similarity 131 member B	9715	ENSG00000159784	0.800443
FAM13C	family with sequence similarity 13 member C	220965	ENSG00000148541	0.803268
FAM186B	family with sequence similarity 186 member B	84070	ENSG00000135436	0.839259
FAM78B	family with sequence similarity 78 member B	149297	ENSG00000188859	0.805543
FANCD2	FA complementation group D2	2177	ENSG00000144554	0.919584
FBLN1	fibulin 1	2192	ENSG00000077942	0.844444
FBXL6	F-box and leucine rich repeat protein 6	26233	ENSG00000182325	0.833812
FBXO17	F-box protein 17	115290	ENSG00000269190	0.869125
FCGR2B	Fc gamma receptor IIb	2213	ENSG00000072694	0.847124
FCGRT	Fc gamma receptor and transporter	2217	ENSG00000104870	0.880534
FGF13	fibroblast growth factor 13	2258	ENSG00000129682	0.814872
FGF18	fibroblast growth factor 18	8817	ENSG00000156427	0.808594
FGFR1	fibroblast growth factor receptor 1	2260	ENSG00000077782	0.838352
FGFR2	fibroblast growth factor receptor 2	2263	ENSG00000066468	0.893974
FGFR3	fibroblast growth factor receptor 3	2261	ENSG00000068078	0.933426
FGGY	FGGY carbohydrate kinase domain containing	55277	ENSG00000172456	0.830252
FHL1	four and a half LIM domains 1	2273	ENSG00000022267	0.971673
FHL3	four and a half LIM domains 3	2275	ENSG00000183386	0.875438
FHOD3	Formin Homology 2 Domain Containing 3	80206	ENSG00000134775	0.820875
FIBP	FGF1 intracellular binding protein	9158	ENSG00000172500	0.812188
FKBP10	FKBP prolyl isomerase 10	60681	ENSG00000141756	0.879766
FMOD	fibromodulin	2331	ENSG00000122176	0.841891
FN1	fibronectin 1	2335	ENSG00000115414	0.936744
FNDC1	fibronectin type III domain containing 1	84624	ENSG00000164694	0.946889
FOS	Fos proto-oncogene, AP-1 transcription factor subunit	2353	ENSG00000170345	0.829799
FOSB	FosB proto-oncogene, AP-1 transcription factor subunit	2354	ENSG00000125740	0.926121
FREM1	FRAS1 related extracellular matrix 1	158326	ENSG00000164946	0.847887
FRMD3	FERM domain containing 3	257019	ENSG00000172159	0.872745
FST	follistatin	10468	ENSG00000134363	0.891892
FUOM	fucose mutarotase	282969	ENSG00000148803	0.827214
FUZ	fuzzy planar cell polarity protein	80199	ENSG00000010361	0.887839
FZD9	frizzled class receptor 9	8326	ENSG00000188763	0.852808
GABRE	gamma-aminobutyric acid type A receptor subunit epsilon	2564	ENSG00000102287	0.96808
GALNT15	polypeptide N-acetylgalactosaminyltransferase 15	117248	ENSG00000131386	0.851504
GAREM1	GRB2 associated regulator of MAPK1 subtype 1	64762	ENSG00000141441	0.818991
GAS1	growth arrest specific 1	2619	ENSG00000180447	0.863541
GAS6	growth arrest specific 6	2621	ENSG00000183087	0.905831
GDF11	growth differentiation factor 11	10220	ENSG00000135414	0.815482
GGA1	golgi associated, gamma adaptin ear containing, ARF binding protein 1	26088	ENSG00000100083	0.864174
GGCT	gamma-glutamylcyclotransferase	79017	ENSG00000006625	0.816896
GGT5	gamma-glutamyltransferase 5	2687	ENSG00000099998	0.834472
GJA1	gap junction protein alpha 1	2697	ENSG00000152661	0.924515
GLI1	GLI family zinc finger 1	2735	ENSG00000111087	0.811568
GLIPR1	GLI pathogenesis related 1	11010	ENSG00000139278	0.828895
GLIS2	GLIS family zinc finger 2	84662	ENSG00000126603	0.831955
GLT8D2	glycosyltransferase 8 domain containing 2	83468	ENSG00000120820	0.814937
GM2A	ganglioside GM2 activator	2760	ENSG00000196743	0.941073
GMPPA	GDP-mannose pyrophosphorylase A	29926	ENSG00000144591	0.810714
GMPPB	GDP-mannose pyrophosphorylase B	29925	ENSG00000173540	0.870991
GNB1L	G protein subunit beta 1 like	54584	ENSG00000185838	0.886129
GNPTAB	N-acetylglucosamine-1-phosphate transferase subunits alpha and beta	79158	ENSG00000111670	0.908369
GPC1	glypican 1	2817	ENSG00000063660	0.847979
GPHA2	glycoprotein hormone subunit alpha 2	170589	ENSG00000149735	0.847601
GPI	glucose-6-phosphate isomerase	2821	ENSG00000105220	0.902958
GPX3	glutathione peroxidase 3	2878	ENSG00000211445	0.81395
GSDMD	gasdermin D	79792	ENSG00000104518	0.927115
GSTK1	glutathione S-transferase kappa 1	373156	ENSG00000197448	0.843126
GZMK	granzyme K	3003	ENSG00000113088	0.822889
HABP2	hyaluronan binding protein 2	3026	ENSG00000148702	0.92582
HAND2	heart and neural crest derivatives expressed 2	9464	ENSG00000164107	0.828156
HAPLN1	hyaluronan and proteoglycan link protein 1	1404	ENSG00000145681	0.985818
HDAC7	histone deacetylase 7	51564	ENSG00000061273	0.836574
HES6	hes family bHLH transcription factor 6	55502	ENSG00000144485	0.904417
HEXA	hexosaminidase subunit alpha	3073	ENSG00000213614	0.935623
HGS	hepatocyte growth factor-regulated tyrosine kinase substrate	9146	ENSG00000185359	0.814809
HHATL	hedgehog acyltransferase like	57467	ENSG00000010282	0.946185
HLA-DQA1	major histocompatibility complex, class II, DQ alpha 1	3117	ENSG00000196735	0.806553
HLA-DRA	major histocompatibility complex, class II, DR alpha	3122	ENSG00000204287	0.834247
HLA-DRB5	major histocompatibility complex, class II, DR beta 5	3127	ENSG00000198502	0.903043
HM13	histocompatibility minor 13	81502	ENSG00000101294	0.861813
HMBS	hydroxymethylbilane synthase	3145	ENSG00000256269	0.833074
HMOX1	heme oxygenase 1	3162	ENSG00000100292	0.918223
HMOX2	heme oxygenase 2	3163	ENSG00000103415	0.875589
HNRNPA1	heterogeneous nuclear ribonucleoprotein A1	3178	ENSG00000135486	0.906734
HNRNPC	heterogeneous nuclear ribonucleoprotein C	3183	ENSG00000092199	0.827879
HNRNPM	heterogeneous nuclear ribonucleoprotein M	4670	ENSG00000099783	0.832432
HPGD	15-hydroxyprostaglandin dehydrogenase	3248	ENSG00000164120	0.930285
HSF1	heat shock transcription factor 1	3297	ENSG00000185122	0.819431
HSP90AA1	heat shock protein 90 alpha family class A member 1	3320	ENSG00000080824	0.841667
HSPA12B	heat shock protein family A (Hsp70) member 12B	116835	ENSG00000132622	0.81387
HSPA1L	heat shock protein family A (Hsp70) member 1 like	3305	ENSG00000204390	0.867133
HSPB3	heat shock protein family B (small) member 3	8988	ENSG00000169271	0.932862
HSPB6	heat shock protein family B (small) member 6	126393	ENSG00000004776	0.881057
HSPH1	heat shock protein family H (Hsp110) member 1	10808	ENSG00000120694	0.867316
HTRA1	HtrA serine peptidase 1	5654	ENSG00000166033	0.834812
HTRA3	HtrA serine peptidase 3	94031	ENSG00000170801	0.835662
HTT	huntingtin	3064	ENSG00000197386	0.810641
HYAL2	hyaluronidase 2	8692	ENSG00000068001	0.851381
ICAM1	intercellular adhesion molecule 1	3383	ENSG00000090339	0.85812
ICOSLG	inducible T cell costimulator ligand	23308	ENSG00000160223	0.856818
IFITM10	interferon induced transmembrane protein 10	402778	ENSG00000244242	0.86935
IGSF1	immunoglobulin superfamily member 1	3547	ENSG00000147255	0.815401
IGSF10	immunoglobulin superfamily member 10	285313	ENSG00000152580	0.869769
IGSF22	immunoglobulin superfamily member 22	283284	ENSG00000179057	0.987068
IL11RA	interleukin 11 receptor subunit alpha	3590	ENSG00000137070	0.82359
INPP5B	inositol polyphosphate-5-phosphatase B	3633	ENSG00000204084	0.85337
INSC	INSC spindle orientation adaptor protein	387755	ENSG00000188487	0.954698
IQCC	IQ motif containing C	55721	ENSG00000160051	0.859314
IRF8	interferon regulatory factor 8	3394	ENSG00000140968	0.918009
IRX3	iroquois homeobox 3	79191	ENSG00000177508	0.8048
IRX6	iroquois homeobox 6	79190	ENSG00000159387	0.916485
ITGA11	integrin subunit alpha 11	22801	ENSG00000137809	0.822864
ITGA5	integrin subunit alpha 5	3678	ENSG00000161638	0.806708
ITGA7	integrin subunit alpha 7	3679	ENSG00000135424	0.829845
ITGB5	integrin subunit beta 5	3693	ENSG00000082781	0.824312
ITPR1	inositol 1,4,5-trisphosphate receptor type 1	3708	ENSG00000150995	0.887172
ITSN2	intersectin 2	50618	ENSG00000198399	0.830407
JAG2	jagged canonical Notch ligand 2	3714	ENSG00000184916	0.832468
JMJD7	jumonji domain containing 7	100137047	ENSG00000243789	0.941992
JUP	junction plakoglobin	3728	ENSG00000173801	0.910966
KANK1	KN motif and ankyrin repeat domains 1	23189	ENSG00000107104	0.863494
KANK2	KN motif and ankyrin repeat domains 2	25959	ENSG00000197256	0.814378
KARS1	lysyl-tRNA synthetase 1	3735	ENSG00000065427	0.876015
KATNIP	katanin interacting protein	23247	ENSG00000047578	0.841708
KCNC4	potassium voltage-gated channel subfamily C member 4	3749	ENSG00000116396	0.860502
KCNE1	potassium voltage-gated channel subfamily E regulatory subunit 1	3753	ENSG00000180509	0.989106
KCNK3	potassium two pore domain channel subfamily K member 3	3777	ENSG00000171303	0.809986
KCNQ3	potassium voltage-gated channel subfamily Q member 3	3786	ENSG00000184156	0.896493
KCNV1	potassium voltage-gated channel modifier subfamily V member 1	27012	ENSG00000164794	0.999525
KCTD11	potassium channel tetramerization domain containing 11	147040	ENSG00000213859	0.967136
KDM4B	lysine demethylase 4B	23030	ENSG00000127663	0.82367
KIAA1143	KIAA1143	57456	ENSG00000163807	0.845428
KLC4	kinesin light chain 4	89953	ENSG00000137171	0.892598
KLF5	KLF transcription factor 5	688	ENSG00000102554	0.919845
KLHDC3	kelch domain containing 3	116138	ENSG00000124702	0.806538
KLHL17	kelch like family member 17	339451	ENSG00000187961	0.839142
KLHL22	kelch like family member 22	84861	ENSG00000099910	0.846943
KLHL40	kelch like family member 40	131377	ENSG00000157119	0.935935
KLK1	kallikrein 1	3816	ENSG00000167748	0.849773
KRTAP11-1	keratin associated protein 11-1	337880	ENSG00000182591	0.956775
KRTCAP3	keratinocyte associated protein 3	200634	ENSG00000157992	0.890909
LCN15	lipocalin 15	389812	ENSG00000177984	0.948111
LEF1	lymphoid enhancer binding factor 1	51176	ENSG00000138795	0.942792
LEPR	leptin receptor	3953	ENSG00000116678	0.822701
LGALS3	galectin 3	3958	ENSG00000131981	0.803645
LGALS8	galectin 8	3964	ENSG00000116977	0.811856
LHX6	LIM homeobox 6	26468	ENSG00000106852	0.838026
LHX8	LIM homeobox 8	431707	ENSG00000162624	0.860017
LMO7	LIM domain 7	4008	ENSG00000136153	0.872976
LOC105748681	uncharacterized protein LOC105748681	NA	NA	0.834296
LOC112819380	uncharacterized protein LOC112819380	NA	NA	0.851389
LOC113621889	uncharacterized protein LOC113621889	NA	NA	0.993551
LOC440895	two pore channel 3 pseudogene	440895	NA	0.817311
LONP1	lon peptidase 1, mitochondrial	9361	ENSG00000196365	0.816176
LOXL2	lysyl oxidase like 2	4017	ENSG00000134013	0.814498
LOXL3	lysyl oxidase like 3	84695	ENSG00000115318	0.827227
LRP1	LDL receptor related protein 1	4035	ENSG00000123384	0.800879
LRRC15	leucine rich repeat containing 15	131578	ENSG00000172061	0.915756
LRRC17	leucine rich repeat containing 17	10234	ENSG00000128606	0.80523
LRRC36	leucine rich repeat containing 36	55282	ENSG00000159708	0.944184
LRRC3B	leucine rich repeat containing 3B	116135	ENSG00000179796	0.857706
LRRC41	leucine rich repeat containing 41	10489	ENSG00000132128	0.820439
LRRC71	leucine rich repeat containing 71	149499	ENSG00000160838	0.829329
LSAMP	limbic system associated membrane protein	4045	ENSG00000185565	0.805015
LSR	lipolysis stimulated lipoprotein receptor	51599	ENSG00000105699	0.874158
LTBP3	latent transforming growth factor beta binding protein 3	4054	ENSG00000168056	0.890824
LTBP4	latent transforming growth factor beta binding protein 4	8425	ENSG00000090006	0.928958
LUM	lumican	4060	ENSG00000139329	0.833949
LYNX1	Ly6/neurotoxin 1	66004	ENSG00000180155	0.875932
LYVE1	lymphatic vessel endothelial hyaluronan receptor 1	10894	ENSG00000133800	0.880307
MAB21L2	mab-21 like 2	10586	ENSG00000181541	0.88628
MAMDC2	MAM domain containing 2	256691	ENSG00000165072	0.943076
MAP1A	microtubule associated protein 1A	4130	ENSG00000166963	0.812594
MAP4	microtubule associated protein 4	4134	ENSG00000047849	0.849209
MAPT	microtubule associated protein tau	4137	ENSG00000186868	0.925786
MASP1	MBL associated serine protease 1	5648	ENSG00000127241	0.867482
MAST2	microtubule associated serine/threonine kinase 2	23139	ENSG00000086015	0.842358
MBOAT1	membrane bound O-acyltransferase domain containing 1	154141	ENSG00000172197	0.803644
MCAM	melanoma cell adhesion molecule	4162	ENSG00000076706	0.825887
MCC	MCC regulator of WNT signaling pathway	4163	ENSG00000171444	0.826828
MDFI	MyoD family inhibitor	4188	ENSG00000112559	0.933212
MEIS3	Meis homeobox 3	56917	ENSG00000105419	0.805919
METRNL	meteorin like, glial cell differentiation regulator	284207	ENSG00000176845	0.949127
METTL21A	methyltransferase 21A, HSPA lysine	151194	ENSG00000144401	0.978537
METTL21C	methyltransferase 21C, AARS1 lysine	196541	ENSG00000139780	0.866546
METTL25B	methyltransferase like 25B	51093	ENSG00000143303	0.856916
MEX3B	mex-3 RNA binding family member B	84206	ENSG00000183496	0.943086
MFAP2	microfibril associated protein 2	4237	ENSG00000117122	0.965225
MIA	MIA SH3 domain containing	8190	ENSG00000261857	0.843869
MICU1	mitochondrial calcium uptake 1	10367	ENSG00000107745	0.843583
MKS1	MKS transition zone complex subunit 1	54903	ENSG00000011143	0.871609
MKX	mohawk homeobox	283078	ENSG00000150051	0.942638
MLLT3	MLLT3 super elongation complex subunit	4300	ENSG00000171843	0.953402
MLPH	melanophilin	79083	ENSG00000115648	0.875
MLXIPL	MLX interacting protein like	51085	ENSG00000009950	0.876594
MMP14	matrix metallopeptidase 14	4323	ENSG00000157227	0.886602
MMP2	matrix metallopeptidase 2	4313	ENSG00000087245	0.887323
MMRN1	multimerin 1	22915	ENSG00000138722	0.801552
MOCS1	molybdenum cofactor synthesis 1	4337	ENSG00000124615	0.838945
MPND	MPN domain containing	84954	ENSG00000008382	0.842455
MRC2	mannose receptor C type 2	9902	ENSG00000011028	0.838495
MRPL37	mitochondrial ribosomal protein L37	51253	ENSG00000116221	0.860068
MRPS11	mitochondrial ribosomal protein S11	64963	ENSG00000181991	0.896749
MSX1	msh homeobox 1	4487	ENSG00000163132	0.834613
MTCH1	mitochondrial carrier 1	23787	ENSG00000137409	0.975207
MTCH2	mitochondrial carrier 2	23788	ENSG00000109919	0.855545
MTHFR	methylenetetrahydrofolate reductase	4524	ENSG00000177000	0.829268
MTMR11	myotubularin related protein 11	10903	ENSG00000014914	0.827002
MTSS2	MTSS I-BAR domain containing 2	92154	ENSG00000132613	0.809306
MXRA8	matrix remodeling associated 8	54587	ENSG00000162576	0.874991
MYBPH	myosin binding protein H	4608	ENSG00000133055	0.92626
MYF5	myogenic factor 5	4617	ENSG00000111049	0.971961
MYF6	myogenic factor 6	4618	ENSG00000111046	0.941031
MYH11	myosin heavy chain 11	4629	ENSG00000133392	0.939878
MYH16	myosin heavy chain 16 pseudogene	84176	ENSG00000002079	1
MYH7B	myosin heavy chain 7B	57644	ENSG00000078814	0.861356
MYH9	myosin heavy chain 9	4627	ENSG00000100345	0.859852
MYL11	myosin light chain 11	29895	ENSG00000180209	0.979907
MYL4	myosin light chain 4	4635	ENSG00000198336	0.981692
MYL5	myosin light chain 5	4636	ENSG00000215375	0.999248
MYL6B	myosin light chain 6B	140465	ENSG00000196465	0.945995
MYOM3	myomesin 3	127294	ENSG00000142661	0.958274
MYOZ2	myozenin 2	51778	ENSG00000172399	0.914189
NAE1	NEDD8 activating enzyme E1 subunit 1	8883	ENSG00000159593	0.890642
NAGK	N-acetylglucosamine kinase	55577	ENSG00000124357	0.811688
NDNF	neuron derived neurotrophic factor	79625	ENSG00000173376	0.909724
NDST2	N-deacetylase and N-sulfotransferase 2	8509	ENSG00000166507	0.813704
NDUFAF5	NADH:ubiquinone oxidoreductase complex assembly factor 5	79133	ENSG00000101247	0.875836
NEB	nebulin	4703	ENSG00000183091	0.930515
NEO1	neogenin 1	4756	ENSG00000067141	0.834801
NFE2L1	NFE2 like bZIP transcription factor 1	4779	ENSG00000082641	0.836583
NFE2L2	NFE2 like bZIP transcription factor 2	4780	ENSG00000116044	0.935819
NIBAN2	niban apoptosis regulator 2	64855	ENSG00000136830	0.905887
NID1	nidogen 1	4811	ENSG00000116962	0.817588
NKD1	NKD inhibitor of WNT signaling pathway 1	85407	ENSG00000140807	0.855199
NOG	noggin	9241	ENSG00000183691	0.804859
NOXA1	NADPH oxidase activator 1	10811	ENSG00000188747	0.921179
NPRL2	NPR2 like, GATOR1 complex subunit	10641	ENSG00000114388	0.829327
NR1H3	nuclear receptor subfamily 1 group H member 3	10062	ENSG00000025434	0.804168
NR2F2	nuclear receptor subfamily 2 group F member 2	7026	ENSG00000185551	0.866881
NRAP	nebulin related anchoring protein	4892	ENSG00000197893	0.905015
NRDC	nardilysin convertase	4898	ENSG00000078618	0.956982
NRIP2	nuclear receptor interacting protein 2	83714	ENSG00000053702	0.866306
NRXN2	neurexin 2	9379	ENSG00000110076	0.839307
NSG1	neuronal vesicle trafficking associated 1	27065	ENSG00000168824	0.888828
NTN5	netrin 5	126147	ENSG00000142233	0.932999
NTPCR	nucleoside-triphosphatase, cancer-related	84284	ENSG00000135778	0.917816
NTS	neurotensin	4922	ENSG00000133636	0.87257
NUMB	NUMB endocytic adaptor protein	8650	ENSG00000133961	0.8568
NUP188	nucleoporin 188	23511	ENSG00000095319	0.915425
NUP88	nucleoporin 88	4927	ENSG00000108559	1
OGN	osteoglycin	4969	ENSG00000106809	0.877341
OMD	osteomodulin	4958	ENSG00000127083	0.923714
OSTN	osteocrin	344901	ENSG00000188729	0.832335
OXNAD1	oxidoreductase NAD binding domain containing 1	92106	ENSG00000154814	0.963052
P2RX1	purinergic receptor P2X 1	5023	ENSG00000108405	0.855667
P2RX6	purinergic receptor P2X 6	9127	ENSG00000099957	0.936434
P3H3	prolyl 3-hydroxylase 3	10536	ENSG00000110811	0.808116
PACSIN2	protein kinase C and casein kinase substrate in neurons 2	11252	ENSG00000100266	0.877463
PAK1	p21 (RAC1) activated kinase 1	5058	ENSG00000149269	0.813785
PALLD	palladin, cytoskeletal associated protein	23022	ENSG00000129116	0.835972
PANK1	pantothenate kinase 1	53354	ENSG00000152782	0.855557
PAQR6	progestin and adipoQ receptor family member 6	79957	ENSG00000160781	0.829394
PCBP2	poly(rC) binding protein 2	5094	ENSG00000197111	0.926803
PCCB	propionyl-CoA carboxylase subunit beta	5096	ENSG00000114054	0.901312
PCDHGC3	protocadherin gamma subfamily C, 3	5098	ENSG00000240184	0.805233
PCIF1	phosphorylated CTD interacting factor 1	63935	ENSG00000100982	0.858106
PCK1	phosphoenolpyruvate carboxykinase 1	5105	ENSG00000124253	0.903416
PDE4DIP	Phosphodiesterase 4D Interacting Protein	9659	ENSG00000178104	0.961335
PDGFRL	platelet derived growth factor receptor like	5157	ENSG00000104213	0.812665
PDLIM3	PDZ and LIM domain 3	27295	ENSG00000154553	0.94905
PDLIM5	PDZ and LIM domain 5	10611	ENSG00000163110	0.806198
PEMT	phosphatidylethanolamine N-methyltransferase	10400	ENSG00000133027	0.926768
PER1	period circadian regulator 1	5187	ENSG00000179094	0.837355
PEX6	peroxisomal biogenesis factor 6	5190	ENSG00000124587	0.850224
PGD	phosphogluconate dehydrogenase	5226	ENSG00000142657	0.855334
PHF2	PHD finger protein 2	5253	ENSG00000197724	0.918781
PHLDB1	pleckstrin homology like domain family B member 1	23187	ENSG00000019144	0.891848
PIAS4	protein inhibitor of activated STAT 4	51588	ENSG00000105229	0.838151
PICK1	protein interacting with PRKCA 1	9463	ENSG00000100151	0.837962
PIH1D1	PIH1 domain containing 1	55011	ENSG00000104872	0.854059
PITX1	paired like homeodomain 1	5307	ENSG00000069011	0.94177
PITX2	paired like homeodomain 2	5308	ENSG00000164093	0.947734
PITX3	paired like homeodomain 3	5309	ENSG00000107859	0.973247
PKN3	protein kinase N3	29941	ENSG00000160447	0.836096
PLCB3	phospholipase C beta 3	5331	ENSG00000149782	0.861261
PLEKHD1	pleckstrin homology and coiled-coil domain containing D1	400224	ENSG00000175985	0.916203
PLEKHG3	pleckstrin homology and RhoGEF domain containing G3	26030	ENSG00000126822	0.80629
PLK1	polo like kinase 1	5347	ENSG00000166851	0.877749
PLXDC1	plexin domain containing 1	57125	ENSG00000161381	0.816787
PLXNB1	plexin B1	5364	ENSG00000164050	0.887658
PLXNB2	plexin B2	23654	ENSG00000196576	0.822589
PODNL1	podocan like 1	79883	ENSG00000132000	0.845502
POLR1E	RNA polymerase I subunit E	64425	ENSG00000137054	0.867326
PON2	paraoxonase 2	5445	ENSG00000105854	0.824653
POSTN	periostin	10631	ENSG00000133110	0.878265
PPA2	inorganic pyrophosphatase 2	27068	ENSG00000138777	0.858726
PPCDC	phosphopantothenoylcysteine decarboxylase	60490	ENSG00000138621	0.8468
PPOX	protoporphyrinogen oxidase	5498	ENSG00000143224	0.895429
PPP1R12C	protein phosphatase 1 regulatory subunit 12C	54776	ENSG00000125503	0.838772
PPP1R13L	protein phosphatase 1 regulatory subunit 13 like	10848	ENSG00000104881	0.87206
PPP2R5B	protein phosphatase 2 regulatory subunit B'beta	5526	ENSG00000068971	0.849439
PPP2R5D	protein phosphatase 2 regulatory subunit B'delta	5528	ENSG00000112640	0.805894
PPP6R3	protein phosphatase 6 regulatory subunit 3	55291	ENSG00000110075	0.873974
PRELP	proline and arginine rich end leucine rich repeat protein	5549	ENSG00000188783	0.856004
PRKAR1B	protein kinase cAMP-dependent type I regulatory subunit beta	5575	ENSG00000188191	0.869501
PRMT2	protein arginine methyltransferase 2	3275	ENSG00000160310	0.886199
PRR32	proline rich 32	100130613	ENSG00000183631	0.976619
PRRX1	paired related homeobox 1	5396	ENSG00000116132	0.832788
PRTFDC1	phosphoribosyl transferase domain containing 1	56952	ENSG00000099256	0.813425
PRX	periaxin	57716	ENSG00000105227	0.932697
PSMB6	proteasome 20S subunit beta 6	5694	ENSG00000142507	0.938628
PSMC4	proteasome 26S subunit, ATPase 4	5704	ENSG00000013275	0.822062
PTH1R	parathyroid hormone 1 receptor	5745	ENSG00000160801	0.946948
PTHLH	parathyroid hormone like hormone	5744	ENSG00000087494	0.82641
PTK7	protein tyrosine kinase 7 (inactive)	5754	ENSG00000112655	0.852763
PTN	pleiotrophin	5764	ENSG00000105894	0.837712
PTPN9	protein tyrosine phosphatase non-receptor type 9	5780	ENSG00000169410	0.84752
PTPRF	protein tyrosine phosphatase receptor type F	5792	ENSG00000142949	0.97604
PTPRS	protein tyrosine phosphatase receptor type S	5802	ENSG00000105426	0.957526
PTPRZ1	protein tyrosine phosphatase receptor type Z1	5803	ENSG00000106278	0.914869
PTX3	pentraxin 3	5806	ENSG00000163661	0.895423
PVALEF	Parvalbumin Like EF-Hand Containing	388428	ENSG00000225180	0.996375
QSOX1	quiescin sulfhydryl oxidase 1	5768	ENSG00000116260	0.983082
R3HDM2	R3H Domain Containing 2	22864	ENSG00000179912	0.866394
RAB40B	RAB40B, member RAS oncogene family	10966	ENSG00000141542	0.847266
RARG	retinoic acid receptor gamma	5916	ENSG00000172819	0.942927
RASGRF1	Ras protein specific guanine nucleotide releasing factor 1	5923	ENSG00000058335	0.944648
RB1CC1	RB1 inducible coiled-coil 1	9821	ENSG00000023287	0.807521
RBM3	RNA binding motif protein 3	5935	ENSG00000102317	0.800407
RCAN1	regulator of calcineurin 1	1827	ENSG00000159200	0.844963
RCE1	Ras converting CAAX endopeptidase 1	9986	ENSG00000173653	0.875598
RECQL5	RecQ like helicase 5	9400	ENSG00000108469	0.801388
RET	ret proto-oncogene	5979	ENSG00000165731	0.91124
RFC2	replication factor C subunit 2	5982	ENSG00000049541	0.953597
RGN	regucalcin	9104	ENSG00000130988	0.809144
RGP1	RGP1 homolog, RAB6A GEF complex partner 1	9827	ENSG00000107185	0.917501
RIN3	Ras and Rab interactor 3	79890	ENSG00000100599	0.839468
RING1	ring finger protein 1	6015	ENSG00000204227	0.811142
RIPK3	receptor interacting serine/threonine kinase 3	11035	ENSG00000129465	0.88123
RNASET2	ribonuclease T2	8635	ENSG00000026297	0.9125
RNF112	ring finger protein 112	7732	ENSG00000128482	0.815742
RNF126	ring finger protein 126	55658	ENSG00000070423	0.915793
RNF207	ring finger protein 207	388591	ENSG00000158286	0.811372
RPA3	replication protein A3	6119	ENSG00000106399	1
RPL8	ribosomal protein L8	6132	ENSG00000161016	0.868343
RPS6KL1	ribosomal protein S6 kinase like 1	83694	ENSG00000198208	0.863116
RRM1	ribonucleotide reductase catalytic subunit M1	6240	ENSG00000167325	0.875502
RUSF1	RUS family member 1	64755	ENSG00000140688	0.852484
S100A1	S100 calcium binding protein A1	6271	ENSG00000160678	0.906964
S100A16	S100 calcium binding protein A16	140576	ENSG00000188643	0.905071
SAMD11	sterile alpha motif domain containing 11	148398	ENSG00000187634	0.816284
SAMD14	sterile alpha motif domain containing 14	201191	ENSG00000167100	0.806142
SAMD3	sterile alpha motif domain containing 3	154075	ENSG00000164483	0.898913
SAMD4B	sterile alpha motif domain containing 4B	55095	ENSG00000179134	0.815534
SARS2	seryl-tRNA synthetase 2, mitochondrial	54938	ENSG00000104835	0.8634
SCAMP2	secretory carrier membrane protein 2	10066	ENSG00000140497	0.832437
SCARA5	scavenger receptor class A member 5	286133	ENSG00000168079	0.810677
SCARF2	scavenger receptor class F member 2	91179	ENSG00000244486	0.838545
SCHIP1	schwannomin interacting protein 1	29970	ENSG00000151967	0.825335
SCUBE2	signal peptide, CUB domain and EGF like domain containing 2	57758	ENSG00000175356	0.844354
SDC1	syndecan 1	6382	ENSG00000115884	0.983026
SDK1	sidekick cell adhesion molecule 1	221935	ENSG00000146555	0.886347
SEC61A1	SEC61 translocon subunit alpha 1	29927	ENSG00000058262	0.964558
SEMA4B	semaphorin 4B	10509	ENSG00000185033	0.960087
SEMA6C	semaphorin 6C	10500	ENSG00000143434	0.908674
SERPINB1	serpin family B member 1	1992	ENSG00000021355	0.990166
SERPINF1	serpin family F member 1	5176	ENSG00000132386	0.847882
SERPINH1	serpin family H member 1	871	ENSG00000149257	0.831374
SF1	splicing factor 1	7536	ENSG00000168066	0.828014
SFRP2	secreted frizzled related protein 2	6423	ENSG00000145423	0.868227
SFRP4	secreted frizzled related protein 4	6424	ENSG00000106483	0.963035
SFRP5	secreted frizzled related protein 5	6425	ENSG00000120057	0.802323
SFXN3	sideroflexin 3	81855	ENSG00000107819	0.86356
SGK1	serum/glucocorticoid regulated kinase 1	6446	ENSG00000118515	0.811298
SH2B3	SH2B adaptor protein 3	10019	ENSG00000111252	0.91714
SH3KBP1	SH3 domain containing kinase binding protein 1	30011	ENSG00000147010	0.922245
SHC2	SHC adaptor protein 2	25759	ENSG00000129946	0.804588
SHOX2	short stature homeobox 2	6474	ENSG00000168779	0.917003
SIGLEC5	sialic acid binding Ig like lectin 5	8778	ENSG00000105501	0.845506
SLAMF8	SLAM family member 8	56833	ENSG00000158714	0.898116
SLC15A3	solute carrier family 15 member 3	51296	ENSG00000110446	0.821678
SLC17A9	solute carrier family 17 member 9	63910	ENSG00000101194	0.916593
SLC27A1	solute carrier family 27 member 1	376497	ENSG00000130304	0.964608
SLC35F2	solute carrier family 35 member F2	54733	ENSG00000110660	0.914128
SLC38A10	solute carrier family 38 member 10	124565	ENSG00000157637	0.88997
SLC38A11	solute carrier family 38 member 11	151258	ENSG00000169507	0.88779
SLC39A8	solute carrier family 39 member 8	64116	ENSG00000138821	0.820195
SLC44A2	solute carrier family 44 member 2	57153	ENSG00000129353	0.885077
SLC45A1	solute carrier family 45 member 1	50651	ENSG00000162426	0.959015
SLC66A3	solute carrier family 66 member 3	130814	ENSG00000162976	0.854664
SLC6A7	solute carrier family 6 member 7	6534	ENSG00000011083	0.826325
SLITRK2	SLIT and NTRK like family member 2	84631	ENSG00000185985	0.804916
SMAP1	small ArfGAP 1	60682	ENSG00000112305	0.816472
SMARCD2	SWI/SNF related, matrix associated, actin dependent regulator of chromatin, subfamily d, member 2	6603	ENSG00000108604	0.864057
SMARCD3	SWI/SNF related, matrix associated, actin dependent regulator of chromatin, subfamily d, member 3	6604	ENSG00000082014	0.802611
SMOC2	SPARC related modular calcium binding 2	64094	ENSG00000112562	0.893231
SMTN	smoothelin	6525	ENSG00000183963	0.817173
SNCA	synuclein alpha	6622	ENSG00000145335	0.814907
SNRNP40	small nuclear ribonucleoprotein U5 subunit 40	9410	ENSG00000060688	0.914914
SORBS2	sorbin and SH3 domain containing 2	8470	ENSG00000154556	0.896383
SOX13	SRY-box transcription factor 13	9580	ENSG00000143842	0.881249
SP7	Sp7 transcription factor	121340	ENSG00000170374	0.978358
SPARC	secreted protein acidic and cysteine rich	6678	ENSG00000113140	0.851524
SPEGNB	SPEG Neighbor	100996693	ENSG00000286095	0.997271
SPHKAP	SPHK1 interactor, AKAP domain containing	80309	ENSG00000153820	0.940454
SPINT2	serine peptidase inhibitor, Kunitz type 2	10653	ENSG00000167642	0.978784
SRF	serum response factor	6722	ENSG00000112658	0.931225
SRPK3	SRSF protein kinase 3	26576	ENSG00000184343	0.937592
SRRM1	serine and arginine repetitive matrix 1	10250	ENSG00000133226	0.841379
SRXN1	sulfiredoxin 1	140809	ENSG00000271303	0.815396
SSBP2	single stranded DNA binding protein 2	23635	ENSG00000145687	0.823669
ST3GAL4	ST3 beta-galactoside alpha-2,3-sialyltransferase 4	6484	ENSG00000110080	0.839253
STAC	SH3 and cysteine rich domain	6769	ENSG00000144681	0.836286
STAC3	SH3 and cysteine rich domain 3	246329	ENSG00000185482	0.959888
STEAP1	STEAP family member 1	26872	ENSG00000164647	0.946154
STRADA	STE20 related adaptor alpha	92335	ENSG00000266173	0.819271
STX2	syntaxin 2	2054	ENSG00000111450	0.828317
SUCLG1	succinate-CoA ligase GDP/ADP-forming subunit alpha	8802	ENSG00000163541	0.802267
SULF2	sulfatase 2	55959	ENSG00000196562	0.82449
SYNM	synemin	23336	ENSG00000182253	0.918102
SYTL2	synaptotagmin like 2	54843	ENSG00000137501	0.838966
TAGLN2	transgelin 2	8407	ENSG00000158710	0.874868
TBC1D1	TBC1 domain family member 1	23216	ENSG00000065882	0.927082
TBC1D10B	TBC1 domain family member 10B	26000	ENSG00000169221	0.848413
TBX1	T-box transcription factor 1	6899	ENSG00000184058	0.887524
TBX4	T-box transcription factor 4	9496	ENSG00000121075	0.870564
TEF	TEF transcription factor, PAR bZIP family member	7008	ENSG00000167074	0.888483
TEKTIP1	tektin bundle interacting protein 1	100128569	ENSG00000183397	0.854104
TELO2	telomere maintenance 2	9894	ENSG00000100726	0.864969
TENT5B	terminal nucleotidyltransferase 5B	115572	ENSG00000158246	0.913184
TF	transferrin	7018	ENSG00000091513	0.84464
TGFB3	transforming growth factor beta 3	7043	ENSG00000119699	0.87511
THAP3	THAP domain containing 3	90326	ENSG00000041988	0.802366
THBS4	thrombospondin 4	7060	ENSG00000113296	0.801501
THPO	thrombopoietin	7066	ENSG00000090534	0.899357
THY1	Thy-1 cell surface antigen	7070	ENSG00000154096	0.831292
THYN1	thymocyte nuclear protein 1	29087	ENSG00000151500	0.866171
TIGD1	tigger transposable element derived 1	200765	ENSG00000221944	0.836109
TIGD4	tigger transposable element derived 4	201798	ENSG00000169989	0.857281
TLE2	TLE family member 2, transcriptional corepressor	7089	ENSG00000065717	0.880151
TLE3	TLE family member 3, transcriptional corepressor	7090	ENSG00000140332	0.927034
TM6SF1	transmembrane 6 superfamily member 1	53346	ENSG00000136404	0.811934
TMC4	transmembrane channel like 4	147798	ENSG00000167608	0.858821
TMED3	transmembrane p24 trafficking protein 3	23423	ENSG00000166557	0.84258
TMEM104	transmembrane protein 104	54868	ENSG00000109066	0.849488
TMEM107	transmembrane protein 107	84314	ENSG00000179029	0.944976
TMEM119	transmembrane protein 119	338773	ENSG00000183160	0.932359
TMEM129	transmembrane protein 129, E3 ubiquitin ligase	92305	ENSG00000168936	0.824417
TMEM132A	transmembrane protein 132A	54972	ENSG00000006118	0.821882
TMEM132C	transmembrane protein 132C	92293	ENSG00000181234	0.876907
TMEM140	transmembrane protein 140	55281	ENSG00000146859	0.876365
TMEM145	transmembrane protein 145	284339	ENSG00000167619	0.823514
TMEM178A	transmembrane protein 178A	130733	ENSG00000152154	0.870641
TNC	tenascin C	3371	ENSG00000041982	0.830819
TNFAIP6	TNF alpha induced protein 6	7130	ENSG00000123610	0.879677
TNFRSF11B	TNF receptor superfamily member 11b	4982	ENSG00000164761	0.916574
TNFSF12	TNF superfamily member 12	8742	ENSG00000239697	0.811062
TNK2	tyrosine kinase non receptor 2	10188	ENSG00000061938	0.830851
TNMD	tenomodulin	64102	ENSG00000000005	0.835814
TNN	tenascin N	63923	ENSG00000120332	1
TNNI1	troponin I1, slow skeletal type	7135	ENSG00000159173	0.918701
TNNT1	troponin T1, slow skeletal type	7138	ENSG00000105048	0.945585
TNRC18	trinucleotide repeat containing 18	84629	ENSG00000182095	0.861823
TPM2	tropomyosin 2	7169	ENSG00000198467	0.963066
TRAK1	trafficking kinesin protein 1	22906	ENSG00000182606	0.945615
TRIM27	tripartite motif containing 27	5987	ENSG00000204713	0.807429
TRIM41	tripartite motif containing 41	90933	ENSG00000146063	0.886436
TRIP10	thyroid hormone receptor interactor 10	9322	ENSG00000125733	0.934229
TRIR	telomerase RNA component interacting Rnase	79002	ENSG00000123144	0.864227
TSHR	thyroid stimulating hormone receptor	7253	ENSG00000165409	0.974282
TSPAN11	tetraspanin 11	441631	ENSG00000110900	0.910718
TSPAN32	tetraspanin 32	10077	ENSG00000064201	0.841086
TSPAN5	tetraspanin 5	10098	ENSG00000168785	0.869254
TSR3	TSR3 ribosome maturation factor	115939	ENSG00000007520	0.888505
TTC12	tetratricopeptide repeat domain 12	54970	ENSG00000149292	0.867488
TTC17	tetratricopeptide repeat domain 17	55761	ENSG00000052841	0.810508
TTN	titin	7273	ENSG00000155657	0.971167
TTYH3	tweety family member 3	80727	ENSG00000136295	0.80176
TXLNB	taxilin beta	167838	ENSG00000164440	0.928933
UBXN11	UBX domain protein 11	91544	ENSG00000158062	0.86152
ULK3	unc-51 like kinase 3	25989	ENSG00000140474	0.858134
USB1	U6 snRNA biogenesis phosphodiesterase 1	79650	ENSG00000103005	0.910383
UTS2R	urotensin 2 receptor	2837	ENSG00000181408	0.889358
VAT1	vesicle amine transport 1	10493	ENSG00000108828	0.811702
VAV2	vav guanine nucleotide exchange factor 2	7410	ENSG00000160293	0.81704
VCAN	versican	1462	ENSG00000038427	0.81915
VEGFC	vascular endothelial growth factor C	7424	ENSG00000150630	0.806682
VIM	vimentin	7431	ENSG00000026025	0.838851
VIT	vitrin	5212	ENSG00000205221	0.971205
VMAC	vimentin type intermediate filament associated coiled-coil protein	400673	ENSG00000187650	0.819911
VSTM2A	V-set and transmembrane domain containing 2A	222008	ENSG00000170419	0.988328
WASHC2A	WASH complex subunit 2A	387680	ENSG00000099290	0.897616
WDR17	WD repeat domain 17	116966	ENSG00000150627	0.87358
WDR44	WD repeat domain 44	54521	ENSG00000131725	0.823829
WDR45	WD repeat domain 45	11152	ENSG00000196998	0.925793
WDR86	WD repeat domain 86	349136	ENSG00000187260	0.865427
WDR91	WD repeat domain 91	29062	ENSG00000105875	0.811847
WIF1	WNT inhibitory factor 1	11197	ENSG00000156076	0.839371
WNT16	Wnt family member 16	51384	ENSG00000002745	0.991864
WNT5A	Wnt family member 5A	7474	ENSG00000114251	0.811149
WTIP	WT1 interacting protein	126374	ENSG00000142279	0.853651
WWP2	WW domain containing E3 ubiquitin protein ligase 2	11060	ENSG00000198373	0.933176
XIRP2	Xin Actin Binding Repeat Containing 2	129446	ENSG00000163092	0.899961
YIF1B	Yip1 interacting factor homolog B, membrane trafficking protein	90522	ENSG00000167645	0.861589
YIPF7	Yip1 domain family member 7	285525	ENSG00000177752	0.898652
YTHDC2	YTH domain containing 2	64848	ENSG00000047188	0.804398
ZBTB47	zinc finger and BTB domain containing 47	92999	ENSG00000114853	0.838659
ZC3H18	zinc finger CCCH-type containing 18	124245	ENSG00000158545	0.872544
ZC4H2	zinc finger C4H2-type containing	55906	ENSG00000126970	0.821678
ZFAND2B	zinc finger AN1-type containing 2B	130617	ENSG00000158552	0.81341
ZFHX3	zinc finger homeobox 3	463	ENSG00000140836	0.853445
ZNF160	zinc finger protein 160	90338	ENSG00000170949	0.861424
ZNF180	zinc finger protein 180	7733	ENSG00000167384	0.840724
ZNF710	zinc finger protein 710	374655	ENSG00000140548	0.826199
ZNF774	zinc finger protein 774	342132	ENSG00000196391	0.807851
ZYX	zyxin	7791	ENSG00000159840	0.836991

### Sheet: Table S4
Table S4. Specifically expressed genes (SEGs) of EMFB2 in harbour porpoise.
Approved gene symbol	Approved gene name	Entrez gene ID	Ensembl gene ID	tau
ABCB6	ATP binding cassette subfamily B member 6 (Langereis blood group)	10058	ENSG00000115657	0.893662
ABCC6	ATP binding cassette subfamily C member 6	368	ENSG00000091262	0.953923
ABCG1	ATP binding cassette subfamily G member 1	9619	ENSG00000160179	0.817247
ACAA2	acetyl-CoA acyltransferase 2	10449	ENSG00000167315	0.904664
ACAP1	ArfGAP with coiled-coil, ankyrin repeat and PH domains 1	9744	ENSG00000072818	0.955692
ACAT1	acetyl-CoA acetyltransferase 1	38	ENSG00000075239	0.868781
ACCS	1-aminocyclopropane-1-carboxylate synthase homolog (inactive)	84680	ENSG00000110455	0.809956
ACO2	aconitase 2	50	ENSG00000100412	0.800357
ACOT8	acyl-CoA thioesterase 8	10005	ENSG00000101473	0.877436
ACOT9	acyl-CoA thioesterase 9	23597	ENSG00000123130	0.823696
ACP5	acid phosphatase 5, tartrate resistant	54	ENSG00000102575	0.843116
ACSM1	acyl-CoA synthetase medium chain family member 1	116285	ENSG00000166743	0.8385
ACTA2	actin alpha 2, smooth muscle	59	ENSG00000107796	0.932546
ACTG2	actin gamma 2, smooth muscle	72	ENSG00000163017	0.803844
ACTN3	actinin alpha 3	89	ENSG00000248746	0.85761
ACTR8	actin related protein 8	93973	ENSG00000113812	0.821286
ADAMTS10	ADAM metallopeptidase with thrombospondin type 1 motif 10	81794	ENSG00000142303	0.861004
ADAMTS13	ADAM metallopeptidase with thrombospondin type 1 motif 13	11093	ENSG00000160323	0.826862
ADCK2	aarF domain containing kinase 2	90956	ENSG00000133597	0.963804
ADCY7	adenylate cyclase 7	113	ENSG00000121281	0.834478
AEBP1	AE binding protein 1	165	ENSG00000106624	0.954609
AFAP1	actin filament associated protein 1	60312	ENSG00000196526	0.912228
AFMID	arylformamidase	125061	ENSG00000183077	0.854834
AIP	aryl hydrocarbon receptor interacting protein	9049	ENSG00000110711	0.904194
AKR7A2	aldo-keto reductase family 7 member A2	8574	ENSG00000053371	0.823619
ALB	albumin	213	ENSG00000163631	0.992972
ALDH1L1	aldehyde dehydrogenase 1 family member L1	10840	ENSG00000144908	0.802892
ALDH7A1	aldehyde dehydrogenase 7 family member A1	501	ENSG00000164904	0.846246
ALKBH3	alkB homolog 3, alpha-ketoglutarate dependent dioxygenase	221120	ENSG00000166199	0.851995
ALMS1	ALMS1 centrosome and basal body associated protein	7840	ENSG00000116127	0.8463
AMH	anti-Mullerian hormone	268	ENSG00000104899	0.928726
AMZ2	archaelysin family metallopeptidase 2	51321	ENSG00000196704	0.885129
ANAPC1	anaphase promoting complex subunit 1	64682	ENSG00000153107	0.916441
ANGPTL8	angiopoietin like 8	55908	ENSG00000130173	0.918477
ANKHD1	ankyrin repeat and KH domain containing 1	54882	ENSG00000131503	0.890675
ANKRD17	ankyrin repeat domain 17	26057	ENSG00000132466	0.961297
ANO10	anoctamin 10	55129	ENSG00000160746	0.935905
AOX2P	aldehyde oxidase 2, pseudogene	344454	ENSG00000243478	0.877951
AP1S2	adaptor related protein complex 1 subunit sigma 2	8905	ENSG00000182287	0.903288
APBA3	amyloid beta precursor protein binding family A member 3	9546	ENSG00000011132	0.80884
APOA1	apolipoprotein A1	335	ENSG00000118137	0.980928
APOA2	apolipoprotein A2	336	ENSG00000158874	0.998653
APOA4	apolipoprotein A4	337	ENSG00000110244	0.999719
APOC2	apolipoprotein C2	344	ENSG00000234906	0.997167
APOC3	apolipoprotein C3	345	ENSG00000110245	0.998515
APOE	apolipoprotein E	348	ENSG00000130203	0.816901
APOM	apolipoprotein M	55937	ENSG00000204444	0.957383
APRT	adenine phosphoribosyltransferase	353	ENSG00000198931	0.808604
ARG1	arginase 1	383	ENSG00000118520	0.898607
ARHGAP10	Rho GTPase activating protein 10	79658	ENSG00000071205	0.821903
ARHGAP4	Rho GTPase activating protein 4	393	ENSG00000089820	0.92108
ARHGAP45	Rho GTPase activating protein 45	23526	ENSG00000180448	0.840741
ARHGEF10	Rho guanine nucleotide exchange factor 10	9639	ENSG00000104728	0.829993
ARHGEF25	Rho guanine nucleotide exchange factor 25	115557	ENSG00000240771	0.886397
ARMC5	armadillo repeat containing 5	79798	ENSG00000140691	0.825344
ARMC9	armadillo repeat containing 9	80210	ENSG00000135931	0.841143
ARNT2	aryl hydrocarbon receptor nuclear translocator 2	9915	ENSG00000172379	0.883057
ASGR1	asialoglycoprotein receptor 1	432	ENSG00000141505	0.807666
ASGR2	asialoglycoprotein receptor 2	433	ENSG00000161944	0.972445
ASMTL	acetylserotonin O-methyltransferase like	8623	ENSG00000169093	0.80873
ASPG	asparaginase	374569	ENSG00000166183	0.954489
ASPH	aspartate beta-hydroxylase	444	ENSG00000198363	0.802015
ASRGL1	asparaginase and isoaspartyl peptidase 1	80150	ENSG00000162174	0.978102
ATP2A1	ATPase sarcoplasmic/endoplasmic reticulum Ca2+ transporting 1	487	ENSG00000196296	0.827027
ATP5MC2	ATP synthase membrane subunit c locus 2	517	ENSG00000135390	0.807406
AURKB	aurora kinase B	9212	ENSG00000178999	0.908473
AXDND1	axonemal dynein light chain domain containing 1	126859	ENSG00000162779	0.896149
BAG6	BAG cochaperone 6	7917	ENSG00000204463	0.824201
BATF	basic leucine zipper ATF-like transcription factor	10538	ENSG00000156127	0.959775
BAZ1A	bromodomain adjacent to zinc finger domain 1A	11177	ENSG00000198604	0.940252
BCO2	beta-carotene oxygenase 2	83875	ENSG00000197580	0.900662
BGLAP	bone gamma-carboxyglutamate protein	632	ENSG00000242252	0.898893
BHMT	betaine--homocysteine S-methyltransferase	635	ENSG00000145692	0.95508
BIN1	bridging integrator 1	274	ENSG00000136717	0.857792
BPHL	biphenyl hydrolase like	670	ENSG00000137274	0.901663
BPIFB1	BPI fold containing family B member 1	92747	ENSG00000125999	0.938912
BTBD2	BTB domain containing 2	55643	ENSG00000133243	0.838296
BUB1	BUB1 mitotic checkpoint serine/threonine kinase	699	ENSG00000169679	0.921642
BZW1	basic leucine zipper and W2 domains 1	9689	ENSG00000082153	0.897562
C11orf80	chromosome 11 open reading frame 80	79703	ENSG00000173715	0.841628
C11orf96	chromosome 11 open reading frame 96	387763	ENSG00000187479	0.862943
C15orf40	chromosome 15 open reading frame 40	123207	ENSG00000169609	0.832804
C1orf35	chromosome 1 open reading frame 35	79169	ENSG00000143793	0.909857
C1orf54	chromosome 1 open reading frame 54	79630	ENSG00000118292	0.869372
C1QC	complement C1q C chain	714	ENSG00000159189	0.83032
C1QTNF9	C1q and TNF related 9	338872	ENSG00000240654	0.94352
C2	complement C2	717	ENSG00000166278	0.809866
C2CD3	C2 domain containing 3 centriole elongation regulator	26005	ENSG00000168014	0.864765
C2orf76	chromosome 2 open reading frame 76	130355	ENSG00000186132	0.854729
C3	complement C3	718	ENSG00000125730	0.853667
C4B	complement C4B (Chido blood group)	721	ENSG00000224389	0.846671
C4BPB	complement component 4 binding protein beta	725	ENSG00000123843	0.876657
C5	complement C5	727	ENSG00000106804	0.922666
C7orf25	chromosome 7 open reading frame 25	79020	ENSG00000136197	0.858111
C8B	complement C8 beta chain	732	ENSG00000021852	0.999272
C8G	complement C8 gamma chain	733	ENSG00000176919	0.972475
CACNB3	calcium voltage-gated channel auxiliary subunit beta 3	784	ENSG00000167535	0.829746
CAGE1	cancer antigen 1	285782	ENSG00000164304	0.815182
CALD1	caldesmon 1	800	ENSG00000122786	0.953223
CAMK1	calcium/calmodulin dependent protein kinase I	8536	ENSG00000134072	0.956765
CAMTA2	calmodulin binding transcription activator 2	23125	ENSG00000108509	1
CAP2	cyclase associated actin cytoskeleton regulatory protein 2	10486	ENSG00000112186	0.93665
CAPG	capping actin protein, gelsolin like	822	ENSG00000042493	0.885897
CARD11	caspase recruitment domain family member 11	84433	ENSG00000198286	0.892958
CARMIL2	capping protein regulator and myosin 1 linker 2	146206	ENSG00000159753	0.897397
CASP3	caspase 3	836	ENSG00000164305	0.816604
CBR3	carbonyl reductase 3	874	ENSG00000159231	0.834581
CCAR1	cell division cycle and apoptosis regulator 1	55749	ENSG00000060339	0.812329
CCDC34	coiled-coil domain containing 34	91057	ENSG00000109881	0.960226
CCL19	C-C motif chemokine ligand 19	6363	ENSG00000172724	0.875552
CCL21	C-C motif chemokine ligand 21	6366	ENSG00000137077	0.843615
CCNB1	cyclin B1	891	ENSG00000134057	0.890156
CCT5	chaperonin containing TCP1 subunit 5	22948	ENSG00000150753	0.845477
CD151	CD151 molecule (Raph blood group)	977	ENSG00000177697	0.8103
CD19	CD19 molecule	930	ENSG00000177455	0.954106
CD209	CD209 molecule	30835	ENSG00000090659	0.849881
CD37	CD37 molecule	951	ENSG00000104894	0.855739
CD79B	CD79b molecule	974	ENSG00000007312	0.874543
CDCA3	cell division cycle associated 3	83461	ENSG00000111665	0.933801
CDHR5	cadherin related family member 5	53841	ENSG00000099834	0.978232
CDK10	cyclin dependent kinase 10	8558	ENSG00000185324	0.842481
CEL	carboxyl ester lipase	1056	ENSG00000170835	0.982013
CENPV	centromere protein V	201161	ENSG00000166582	0.852617
CES1	carboxylesterase 1	1066	ENSG00000198848	0.903907
CFB	complement factor B	629	ENSG00000243649	0.996231
CHD6	chromodomain helicase DNA binding protein 6	84181	ENSG00000124177	0.916905
CHEK2	checkpoint kinase 2	11200	ENSG00000183765	0.976164
CHERP	calcium homeostasis endoplasmic reticulum protein	10523	ENSG00000085872	0.97268
CHKA	choline kinase alpha	1119	ENSG00000110721	0.823613
CHPF	chondroitin polymerizing factor	79586	ENSG00000123989	0.893469
CIZ1	CDKN1A interacting zinc finger protein 1	25792	ENSG00000148337	0.866881
CKMT2	creatine kinase, mitochondrial 2	1160	ENSG00000131730	0.8212
CLCNKA	chloride voltage-gated channel Ka	1187	ENSG00000186510	0.884207
CLDN18	claudin 18	51208	ENSG00000066405	0.968769
CLDND2	claudin domain containing 2	125875	ENSG00000160318	0.873222
CLEC3B	C-type lectin domain family 3 member B	7123	ENSG00000163815	0.875462
CLHC1	clathrin heavy chain linker domain containing 1	130162	ENSG00000162994	0.920661
CLN3	CLN3 lysosomal/endosomal transmembrane protein, battenin	1201	ENSG00000188603	0.951976
CLPB	caseinolytic mitochondrial matrix peptidase chaperone subunit B	81570	ENSG00000162129	0.916616
CLPP	caseinolytic mitochondrial matrix peptidase proteolytic subunit	8192	ENSG00000125656	0.841985
CLPS	colipase	1208	ENSG00000137392	0.998504
CNIH1	cornichon family AMPA receptor auxiliary protein 1	10175	ENSG00000100528	1
CNOT3	CCR4-NOT transcription complex subunit 3	4849	ENSG00000088038	0.800771
CNOT8	CCR4-NOT transcription complex subunit 8	9337	ENSG00000155508	0.805855
CNPY3	canopy FGF signaling regulator 3	10695	ENSG00000137161	0.829707
CNTNAP1	contactin associated protein 1	8506	ENSG00000108797	0.80382
COA8	cytochrome c oxidase assembly factor 8	84334	ENSG00000256053	0.865645
COL6A6	collagen type VI alpha 6 chain	131873	ENSG00000206384	0.910827
COL9A3	collagen type IX alpha 3 chain	1299	ENSG00000092758	0.875209
CORO1A	coronin 1A	11151	ENSG00000102879	0.924776
CPA1	carboxypeptidase A1	1357	ENSG00000091704	0.93744
CPNE1	copine 1	8904	ENSG00000214078	0.910736
CPPED1	calcineurin like phosphoesterase domain containing 1	55313	ENSG00000103381	0.908349
CSDE1	cold shock domain containing E1	7812	ENSG00000009307	0.996274
CSNK1G2	casein kinase 1 gamma 2	1455	ENSG00000133275	0.894639
CSPP1	centrosome and spindle pole associated protein 1	79848	ENSG00000104218	0.923996
CTPS2	CTP synthase 2	56474	ENSG00000047230	0.800231
CTRB1	chymotrypsinogen B1	1504	ENSG00000168925	0.993425
CTSW	cathepsin W	1521	ENSG00000172543	0.961006
CWF19L2	CWF19 like cell cycle control factor 2	143884	ENSG00000152404	0.885205
CYC1	cytochrome c1	1537	ENSG00000179091	0.824282
CYP2D6	cytochrome P450 family 2 subfamily D member 6	1565	ENSG00000100197	0.878406
CYP 20	cytochrome P450 family 2 subfamily E member 1	1571	ENSG00000130649	0.997346
CYP3A4	cytochrome P450 family 3 subfamily A member 4	1576	ENSG00000160868	0.881226
CYP4F3	cytochrome P450 family 4 subfamily F member 3	4051	ENSG00000186529	0.925113
CYP4V2	cytochrome P450 family 4 subfamily V member 2	285440	ENSG00000145476	0.927812
DBP	D-box binding PAR bZIP transcription factor	1628	ENSG00000105516	0.894516
DCAF13	DDB1 and CUL4 associated factor 13	25879	ENSG00000164934	0.932086
DCLK1	doublecortin like kinase 1	9201	ENSG00000133083	0.917199
DCPS	decapping enzyme, scavenger	28960	ENSG00000110063	0.934041
DDAH2	dimethylarginine dimethylaminohydrolase 2	23564	ENSG00000213722	0.856056
DDX1	DEAD-box helicase 1	1653	ENSG00000079785	0.871564
DDX18	DEAD-box helicase 18	8886	ENSG00000088205	0.949511
DDX46	DEAD-box helicase 46	9879	ENSG00000145833	0.9092
DENND2A	DENN domain containing 2A	27147	ENSG00000146966	0.878547
DEPP1	DEPP1 autophagy regulator	11067	ENSG00000165507	0.840151
DERL3	derlin 3	91319	ENSG00000099958	0.976613
DHPS	deoxyhypusine synthase	1725	ENSG00000095059	0.922612
DHRSX	dehydrogenase/reductase X-linked	207063	ENSG00000169084	0.818006
DHX57	DExH-box helicase 57	90957	ENSG00000163214	0.829364
DISP1	dispatched RND transporter family member 1	84976	ENSG00000154309	0.918792
DNAJB11	DnaJ heat shock protein family (Hsp40) member B11	51726	ENSG00000090520	0.850858
DNAJC18	DnaJ heat shock protein family (Hsp40) member C18	202052	ENSG00000170464	0.838079
DONSON	DNA replication fork stabilization factor DONSON	29980	ENSG00000159147	0.854109
DPEP1	dipeptidase 1	1800	ENSG00000015413	0.809876
DPM1	dolichyl-phosphate mannosyltransferase subunit 1, catalytic	8813	ENSG00000000419	0.929361
DRC1	dynein regulatory complex subunit 1	92749	ENSG00000157856	0.868659
DUT	deoxyuridine triphosphatase	1854	ENSG00000128951	0.861219
DYNC2LI1	dynein cytoplasmic 2 light intermediate chain 1	51626	ENSG00000138036	0.919812
DYSF	dysferlin	8291	ENSG00000135636	0.85312
EED	embryonic ectoderm development	8726	ENSG00000074266	0.806377
EEF1D	eukaryotic translation elongation factor 1 delta	1936	ENSG00000104529	0.814257
EFCAB12	EF-hand calcium binding domain 12	90288	ENSG00000172771	0.816976
EFEMP2	EGF containing fibulin extracellular matrix protein 2	30008	ENSG00000172638	0.892543
EHMT2	euchromatic histone lysine methyltransferase 2	10919	ENSG00000204371	0.834841
EIF2AK4	eukaryotic translation initiation factor 2 alpha kinase 4	440275	ENSG00000128829	0.831073
EIF2B5	eukaryotic translation initiation factor 2B subunit epsilon	8893	ENSG00000145191	0.859549
EIF2D	eukaryotic translation initiation factor 2D	1939	ENSG00000143486	0.804983
EIF3I	eukaryotic translation initiation factor 3 subunit I	8668	ENSG00000084623	0.839168
EIF5B	eukaryotic translation initiation factor 5B	9669	ENSG00000158417	0.844058
ELK3	ETS transcription factor ELK3	2004	ENSG00000111145	0.938457
EMILIN2	elastin microfibril interfacer 2	84034	ENSG00000132205	0.813804
ENG	endoglin	2022	ENSG00000106991	0.839161
ENPP1	ectonucleotide pyrophosphatase/phosphodiesterase 1	5167	ENSG00000197594	0.851085
EPB41	erythrocyte membrane protein band 4.1	2035	ENSG00000159023	0.846753
EPS15L1	epidermal growth factor receptor pathway substrate 15 like 1	58513	ENSG00000127527	0.857759
ERI1	exoribonuclease 1	90459	ENSG00000104626	0.915816
ERI3	ERI1 exoribonuclease family member 3	79033	ENSG00000117419	0.878612
ERP27	endoplasmic reticulum protein 27	121506	ENSG00000139055	0.869169
EVC	EvC ciliary complex subunit 1	2121	ENSG00000072840	0.905442
EXD3	exonuclease 3'-5' domain containing 3	54932	ENSG00000187609	0.933812
EXOC3L1	exocyst complex component 3 like 1	283849	ENSG00000179044	0.825501
EXOSC10	exosome component 10	5394	ENSG00000171824	0.914971
F10	coagulation factor X	2159	ENSG00000126218	0.897014
F2	coagulation factor II, thrombin	2147	ENSG00000180210	0.831598
FABP1	fatty acid binding protein 1	2168	ENSG00000163586	0.996774
FAM133A	family with sequence similarity 133 member A	286499	ENSG00000179083	0.940149
FAM133B	family with sequence similarity 133 member B	257415	ENSG00000234545	0.875134
FAM186B	family with sequence similarity 186 member B	84070	ENSG00000135436	0.839259
FAM3B	FAM3 metabolism regulating signaling molecule B	54097	ENSG00000183844	0.943525
FANCG	FA complementation group G	2189	ENSG00000221829	0.812172
FASTK	Fas activated serine/threonine kinase	10922	ENSG00000164896	0.9856
FBF1	Fas binding factor 1	85302	ENSG00000188878	0.830552
FBLN1	fibulin 1	2192	ENSG00000077942	0.904976
FBXL15	F-box and leucine rich repeat protein 15	79176	ENSG00000107872	0.827867
FBXL6	F-box and leucine rich repeat protein 6	26233	ENSG00000182325	0.940749
FCN1	ficolin 1	2219	ENSG00000085265	0.811462
FDX1	ferredoxin 1	2230	ENSG00000137714	0.926527
FDXR	ferredoxin reductase	2232	ENSG00000161513	0.807231
FETUB	fetuin B	26998	ENSG00000090512	0.998191
FGA	fibrinogen alpha chain	2243	ENSG00000171560	0.996715
FGG	fibrinogen gamma chain	2266	ENSG00000171557	1
FIBP	FGF1 intracellular binding protein	9158	ENSG00000172500	0.918361
FKBP2	FKBP prolyl isomerase 2	2286	ENSG00000173486	0.829678
FLT3LG	fms related receptor tyrosine kinase 3 ligand	2323	ENSG00000090554	0.912154
FOSB	FosB proto-oncogene, AP-1 transcription factor subunit	2354	ENSG00000125740	0.926121
FTCD	formimidoyltransferase cyclodeaminase	10841	ENSG00000160282	0.992813
FXYD1	FXYD Domain Containing Ion Transport Regulator 1	5348	ENSG00000266964	0.870007
FXYD3	FXYD domain containing ion transport regulator 3	5349	ENSG00000089356	0.97272
FXYD5	FXYD domain containing ion transport regulator 5	53827	ENSG00000089327	0.867448
FZR1	fizzy and cell division cycle 20 related 1	51343	ENSG00000105325	0.868617
G6PD	glucose-6-phosphate dehydrogenase	2539	ENSG00000160211	0.974313
GADD45G	growth arrest and DNA damage inducible gamma	10912	ENSG00000130222	0.827636
GCN1	GCN1 activator of EIF2AK4	10985	ENSG00000089154	0.842546
GGA1	golgi associated, gamma adaptin ear containing, ARF binding protein 1	26088	ENSG00000100083	0.906235
GGT5	gamma-glutamyltransferase 5	2687	ENSG00000099998	0.903062
GJB1	gap junction protein beta 1	2705	ENSG00000169562	0.833292
GMPPA	GDP-mannose pyrophosphorylase A	29926	ENSG00000144591	0.883725
GNL1	G protein nucleolar 1 (putative)	2794	ENSG00000204590	0.941211
GNL3	G protein nucleolar 3	26354	ENSG00000163938	0.804462
GNMT	glycine N-methyltransferase	27232	ENSG00000124713	0.863682
GORASP2	golgi reassembly stacking protein 2	26003	ENSG00000115806	0.809728
GP2	glycoprotein 2	2813	ENSG00000169347	0.968244
GPI	glucose-6-phosphate isomerase	2821	ENSG00000105220	0.909239
GPSM2	G protein signaling modulator 2	29899	ENSG00000121957	0.842649
GRB14	growth factor receptor bound protein 14	2888	ENSG00000115290	0.816736
GRINA	glutamate ionotropic receptor NMDA type subunit associated protein 1	2907	ENSG00000178719	0.969754
GSN	gelsolin	2934	ENSG00000148180	0.829233
GSS	glutathione synthetase	2937	ENSG00000100983	0.917972
GSTA2	glutathione S-transferase alpha 2	2939	ENSG00000244067	0.962682
GSTM3	glutathione S-transferase mu 3	2947	ENSG00000134202	0.927973
GSTP1	glutathione S-transferase pi 1	2950	ENSG00000084207	0.840152
GTF2F1	general transcription factor IIF subunit 1	2962	ENSG00000125651	0.972122
GTPBP6	GTP binding protein 6 (putative)	8225	ENSG00000178605	0.855591
GUK1	guanylate kinase 1	2987	ENSG00000143774	0.977338
GULOP	gulonolactone (L-) oxidase, pseudogene	2989	ENSG00000234770	0.812006
H4C6	H4 clustered histone 6	8361	ENSG00000274618	0.960167
HAGH	hydroxyacylglutathione hydrolase	3029	ENSG00000063854	0.983421
HAMP	hepcidin antimicrobial peptide	57817	ENSG00000105697	0.950753
HAUS3	HAUS augmin like complex subunit 3	79441	ENSG00000214367	0.918831
HAUS7	HAUS augmin like complex subunit 7	55559	ENSG00000213397	0.874489
HBA1	hemoglobin subunit alpha 1	3039	ENSG00000206172	0.924024
HBB	hemoglobin subunit beta	3043	ENSG00000244734	0.87712
HBZ	hemoglobin subunit zeta	3050	ENSG00000130656	0.852824
HDAC3	histone deacetylase 3	8841	ENSG00000171720	0.816295
HDAC5	histone deacetylase 5	10014	ENSG00000108840	0.856508
HDGFL2	HDGF like 2	84717	ENSG00000167674	0.838719
HESX1	HESX homeobox 1	8820	ENSG00000163666	0.820139
HEXA	hexosaminidase subunit alpha	3073	ENSG00000213614	0.863173
HEXD	hexosaminidase D	284004	ENSG00000169660	0.877289
HEY1	hes related family bHLH transcription factor with YRPW motif 1	23462	ENSG00000164683	0.853447
HGS	hepatocyte growth factor-regulated tyrosine kinase substrate	9146	ENSG00000185359	0.852273
HHATL	hedgehog acyltransferase like	57467	ENSG00000010282	0.946075
HMCN2	hemicentin 2	256158	ENSG00000148357	0.946629
HNRNPC	heterogeneous nuclear ribonucleoprotein C	3183	ENSG00000092199	0.8734
HNRNPH1	heterogeneous nuclear ribonucleoprotein H1	3187	ENSG00000169045	1
HP	haptoglobin	3240	ENSG00000257017	0.955458
HPD	4-hydroxyphenylpyruvate dioxygenase	3242	ENSG00000158104	0.856065
HPX	hemopexin	3263	ENSG00000110169	0.995491
HR	HR lysine demethylase and nuclear receptor corepressor	55806	ENSG00000168453	0.912562
HSD17B12	hydroxysteroid 17-beta dehydrogenase 12	51144	ENSG00000149084	0.939423
HSD3B1	hydroxy-delta-5-steroid dehydrogenase, 3 beta- and steroid delta-isomerase 1	3283	ENSG00000203857	0.926555
HSPA14	heat shock protein family A (Hsp70) member 14	51182	ENSG00000187522	0.847153
HSPA8	heat shock protein family A (Hsp70) member 8	3312	ENSG00000109971	0.901599
HTRA1	HtrA serine peptidase 1	5654	ENSG00000166033	0.848186
HUS1	HUS1 checkpoint clamp component	3364	ENSG00000136273	0.829919
ICAM5	intercellular adhesion molecule 5	7087	ENSG00000105376	0.862086
IDH2	isocitrate dehydrogenase (NADP(+)) 2	3418	ENSG00000182054	0.96471
IFI27L1	interferon alpha inducible protein 27 like 1	122509	ENSG00000165948	0.869947
IFI27L2	interferon alpha inducible protein 27 like 2	83982	ENSG00000119632	0.854797
IFI6	interferon alpha inducible protein 6	2537	ENSG00000126709	0.878514
IFITM10	interferon induced transmembrane protein 10	402778	ENSG00000244242	0.86935
IGFN1	immunoglobulin like and fibronectin type III domain containing 1	91156	ENSG00000163395	0.995795
IGHM	immunoglobulin heavy constant mu	3507	ENSG00000211899	0.943922
IGSF9	immunoglobulin superfamily member 9	57549	ENSG00000085552	0.909297
IL17RC	interleukin 17 receptor C	84818	ENSG00000163702	0.813865
IL27RA	interleukin 27 receptor subunit alpha	9466	ENSG00000104998	0.88046
INTS8	integrator complex subunit 8	55656	ENSG00000164941	0.834492
IQCC	IQ motif containing C	55721	ENSG00000160051	0.883713
ISCA1	iron-sulfur cluster assembly 1	81689	ENSG00000135070	0.81781
ITGA2B	integrin subunit alpha 2b	3674	ENSG00000005961	0.862178
ITIH1	inter-alpha-trypsin inhibitor heavy chain 1	3697	ENSG00000055957	0.984905
ITIH2	inter-alpha-trypsin inhibitor heavy chain 2	3698	ENSG00000151655	0.994531
ITIH3	inter-alpha-trypsin inhibitor heavy chain 3	3699	ENSG00000162267	0.925601
ITIH4	inter-alpha-trypsin inhibitor heavy chain 4	3700	ENSG00000055955	0.854365
IWS1	interacts with SUPT6H, CTD assembly factor 1	55677	ENSG00000163166	0.923025
IZUMO1	izumo sperm-egg fusion 1	284359	ENSG00000182264	0.829885
JAML	junction adhesion molecule like	120425	ENSG00000160593	0.90398
KANK3	KN motif and ankyrin repeat domains 3	256949	ENSG00000186994	0.801977
KBTBD2	kelch repeat and BTB domain containing 2	25948	ENSG00000170852	0.82089
KCNN2	potassium calcium-activated channel subfamily N member 2	3781	ENSG00000080709	0.889264
KHK	ketohexokinase	3795	ENSG00000138030	0.89521
KIF20B	kinesin family member 20B	9585	ENSG00000138182	0.922686
KIFC2	kinesin family member C2	90990	ENSG00000167702	0.843207
KIRREL3	kirre like nephrin family adhesion molecule 3	84623	ENSG00000149571	0.984711
KLHDC3	kelch domain containing 3	116138	ENSG00000124702	0.88018
KLK1	kallikrein 1	3816	ENSG00000167748	0.849773
KRT18	keratin 18	3875	ENSG00000111057	0.832739
LARS2	leucyl-tRNA synthetase 2, mitochondrial	23395	ENSG00000011376	0.882212
LAS1L	LAS1 like ribosome biogenesis factor	81887	ENSG00000001497	0.890103
LCN2	lipocalin 2	3934	ENSG00000148346	0.91554
LGALS4	galectin 4	3960	ENSG00000171747	0.868321
LIPA	lipase A, lysosomal acid type	3988	ENSG00000107798	0.843114
LMAN2	lectin, mannose binding 2	10960	ENSG00000169223	0.900515
LMO3	LIM domain only 3	55885	ENSG00000048540	0.81617
LRRC24	leucine rich repeat containing 24	441381	ENSG00000254402	0.950095
LTB	lymphotoxin beta	4050	ENSG00000227507	0.917208
LTBP4	latent transforming growth factor beta binding protein 4	8425	ENSG00000090006	0.867385
MAGED2	MAGE family member D2	10916	ENSG00000102316	0.84101
MAP9	microtubule associated protein 9	79884	ENSG00000164114	0.978028
MAPK11	mitogen-activated protein kinase 11	5600	ENSG00000185386	0.841647
MAPK8IP1	mitogen-activated protein kinase 8 interacting protein 1	9479	ENSG00000121653	0.800093
MAST2	microtubule associated serine/threonine kinase 2	23139	ENSG00000086015	0.974351
MATK	megakaryocyte-associated tyrosine kinase	4145	ENSG00000007264	0.807686
MATN2	matrilin 2	4147	ENSG00000132561	0.818842
MCRIP2	MAPK regulated corepressor interacting protein 2	84331	ENSG00000172366	0.884392
MED12	mediator complex subunit 12	9968	ENSG00000184634	0.800031
MED27	mediator complex subunit 27	9442	ENSG00000160563	0.900189
MEF2B	myocyte enhancer factor 2B	100271849	ENSG00000213999	0.913029
METRNL	meteorin like, glial cell differentiation regulator	284207	ENSG00000176845	0.946752
METTL23	methyltransferase like 23	124512	ENSG00000181038	0.873307
MFSD3	major facilitator superfamily domain containing 3	113655	ENSG00000167700	0.851909
MIA	MIA SH3 domain containing	8190	ENSG00000261857	0.843869
MLF 1	myeloid leukemia factor 1	4291	ENSG00000178053	0.909216
MMP17	matrix metallopeptidase 17	4326	ENSG00000198598	0.82714
MMP9	matrix metallopeptidase 9	4318	ENSG00000100985	0.825525
MOB1A	MOB kinase activator 1A	55233	ENSG00000114978	0.970055
MPP3	MAGUK p55 scaffold protein 3	4356	ENSG00000161647	0.92288
MPV17L2	MPV17 mitochondrial inner membrane protein like 2	84769	ENSG00000254858	0.821685
MRPL12	mitochondrial ribosomal protein L12	6182	ENSG00000262814	1
MRPL2	mitochondrial ribosomal protein L2	51069	ENSG00000112651	0.911328
MRPL22	mitochondrial ribosomal protein L22	29093	ENSG00000082515	0.830203
MRPS9	mitochondrial ribosomal protein S9	64965	ENSG00000135972	0.838748
MSH5	mutS homolog 5	4439	ENSG00000204410	0.862664
MTG1	mitochondrial ribosome associated GTPase 1	92170	ENSG00000148824	0.804185
MTMR3	myotubularin related protein 3	8897	ENSG00000100330	0.827521
MTRFR	mitochondrial translation release factor in rescue	91574	ENSG00000130921	0.944349
MYH3	myosin heavy chain 3	4621	ENSG00000109063	0.920957
NAA10	N-alpha-acetyltransferase 10, NatA catalytic subunit	8260	ENSG00000102030	0.857102
NAA35	N-alpha-acetyltransferase 35, NatC auxiliary subunit	60560	ENSG00000135040	0.807662
NACAD	NAC alpha domain containing	23148	ENSG00000136274	0.802642
NAPA	NSF attachment protein alpha	8775	ENSG00000105402	0.938755
NBR1	NBR1 autophagy cargo receptor	4077	ENSG00000188554	0.869369
NCF1	neutrophil cytosolic factor 1	653361	ENSG00000158517	0.866041
NCF4	neutrophil cytosolic factor 4	4689	ENSG00000100365	0.858995
NCOR1	nuclear receptor corepressor 1	9611	ENSG00000141027	0.969096
NDOR1	NADPH dependent diflavin oxidoreductase 1	27158	ENSG00000188566	0.953035
NDUFAF6	NADH:ubiquinone oxidoreductase complex assembly factor 6	137682	ENSG00000156170	0.92564
NEIL1	nei like DNA glycosylase 1	79661	ENSG00000140398	0.92216
NFIC	nuclear factor I C	4782	ENSG00000141905	0.804567
NIT1	nitrilase 1	4817	ENSG00000158793	0.82538
NKIRAS2	NFKB inhibitor interacting Ras like 2	28511	ENSG00000168256	0.895322
NME6	NME/NM23 nucleoside diphosphate kinase 6	10201	ENSG00000172113	0.81301
NNMT	nicotinamide N-methyltransferase	4837	ENSG00000166741	0.988572
NOC2L	NOC2 like nucleolar associated transcriptional repressor	26155	ENSG00000188976	0.941589
NOL3	nucleolar protein 3	8996	ENSG00000140939	0.85998
NOSIP	nitric oxide synthase interacting protein	51070	ENSG00000142546	0.870552
NOVA1	NOVA alternative splicing regulator 1	4857	ENSG00000139910	0.90803
NOXA1	NADPH oxidase activator 1	10811	ENSG00000188747	0.801877
NPHP1	nephrocystin 1	4867	ENSG00000144061	0.878413
NR1H3	nuclear receptor subfamily 1 group H member 3	10062	ENSG00000025434	0.881098
NRIP2	nuclear receptor interacting protein 2	83714	ENSG00000053702	0.843219
NSFL1C	NSFL1 cofactor	55968	ENSG00000088833	0.878394
NUCB2	nucleobindin 2	4925	ENSG00000070081	0.862599
NUCKS1	nuclear casein kinase and cyclin dependent kinase substrate 1	64710	ENSG00000069275	0.917118
NUDT22	nudix hydrolase 22	84304	ENSG00000149761	0.958729
NUGGC	nuclear GTPase, germinal center associated	389643	ENSG00000189233	0.974994
OFD1	OFD1 centriole and centriolar satellite protein	8481	ENSG00000046651	0.964179
ORM1	orosomucoid 1	5004	ENSG00000229314	0.954705
OTOF	otoferlin	9381	ENSG00000115155	0.894062
P3H1	prolyl 3-hydroxylase 1	64175	ENSG00000117385	0.927875
P3H3	prolyl 3-hydroxylase 3	10536	ENSG00000110811	0.945952
PABPC1L	poly(A) binding protein cytoplasmic 1 like	80336	ENSG00000101104	0.922493
PAK4	p21 (RAC1) activated kinase 4	10298	ENSG00000130669	0.946953
PARD3	par-3 family cell polarity regulator	56288	ENSG00000148498	0.902945
PARN	poly(A)-specific ribonuclease	5073	ENSG00000140694	0.854067
PARP10	poly(ADP-ribose) polymerase family member 10	84875	ENSG00000178685	0.926493
PCCA	propionyl-CoA carboxylase subunit alpha	5095	ENSG00000175198	1
PCID2	PCI domain containing 2	55795	ENSG00000126226	0.896446
PCK2	phosphoenolpyruvate carboxykinase 2, mitochondrial	5106	ENSG00000100889	0.926364
PCYT2	phosphate cytidylyltransferase 2, ethanolamine	5833	ENSG00000185813	0.928392
PDIA2	protein disulfide isomerase family A member 2	64714	ENSG00000185615	0.934738
PEAR1	platelet endothelial aggregation receptor 1	375033	ENSG00000187800	0.885996
PEMT	phosphatidylethanolamine N-methyltransferase	10400	ENSG00000133027	0.866148
PER3	period circadian regulator 3	8863	ENSG00000049246	0.835363
PEX14	peroxisomal biogenesis factor 14	5195	ENSG00000142655	0.933933
PEX16	peroxisomal biogenesis factor 16	9409	ENSG00000121680	0.807082
PFKM	phosphofructokinase, muscle	5213	ENSG00000152556	0.98222
PGGHG	protein-glucosylgalactosylhydroxylysine glucosidase	80162	ENSG00000142102	0.808157
PHF14	PHD finger protein 14	9678	ENSG00000106443	0.869831
PHF6	PHD finger protein 6	84295	ENSG00000156531	0.882721
PHGDH	phosphoglycerate dehydrogenase	26227	ENSG00000092621	0.801223
PHKA1	phosphorylase kinase regulatory subunit alpha 1	5255	ENSG00000067177	0.817993
PHPT1	phosphohistidine phosphatase 1	29085	ENSG00000054148	0.830738
PICK1	protein interacting with PRKCA 1	9463	ENSG00000100151	0.873907
PIGH	phosphatidylinositol glycan anchor biosynthesis class H	5283	ENSG00000100564	0.940113
PIGU	phosphatidylinositol glycan anchor biosynthesis class U	128869	ENSG00000101464	0.92113
PIH1D1	PIH1 domain containing 1	55011	ENSG00000104872	0.848261
PITX3	paired like homeodomain 3	5309	ENSG00000107859	0.971051
PKN3	protein kinase N3	29941	ENSG00000160447	0.871196
PLA2G7	phospholipase A2 group VII	7941	ENSG00000146070	0.803096
PLAAT1	phospholipase A and acyltransferase 1	57110	ENSG00000127252	0.868108
PLAC8	placenta associated 8	51316	ENSG00000145287	0.813988
PLCD1	phospholipase C delta 1	5333	ENSG00000187091	0.853767
PLCD3	phospholipase C delta 3	113026	ENSG00000161714	0.852509
PLEC	plectin	5339	ENSG00000178209	0.907864
PLEKHA4	pleckstrin homology domain containing A4	57664	ENSG00000105559	0.866254
PLEKHH3	pleckstrin homology, MyTH4 and FERM domain containing H3	79990	ENSG00000068137	0.824483
PLK1	polo like kinase 1	5347	ENSG00000166851	0.966289
PLK3	polo like kinase 3	1263	ENSG00000173846	0.809334
PLPP7	phospholipid phosphatase 7 (inactive)	84814	ENSG00000160539	0.849126
PLTP	phospholipid transfer protein	5360	ENSG00000100979	0.891786
PNKP	polynucleotide kinase 3'-phosphatase	11284	ENSG00000039650	0.842917
POLR1E	RNA polymerase I subunit E	64425	ENSG00000137054	0.867326
POLR1F	RNA polymerase I subunit F	221830	ENSG00000105849	0.918985
POLR3C	RNA polymerase III subunit C	10623	ENSG00000186141	0.839415
PPAN	peter pan homolog	56342	ENSG00000130810	0.807539
PPIG	peptidylprolyl isomerase G	9360	ENSG00000138398	0.829807
PPIL2	peptidylprolyl isomerase like 2	23759	ENSG00000100023	0.94796
PPP1R12A	protein phosphatase 1 regulatory subunit 12A	4659	ENSG00000058272	0.984298
PPP6R1	protein phosphatase 6 regulatory subunit 1	22870	ENSG00000105063	0.87617
PRAP1	proline rich acidic protein 1	118471	ENSG00000165828	0.980345
PRELID1	PRELI domain containing 1	27166	ENSG00000169230	0.800778
PROC	protein C, inactivator of coagulation factors Va and VIIIa	5624	ENSG00000115718	0.990598
PRODH2	proline dehydrogenase 2	58510	ENSG00000250799	0.993908
PROZ	protein Z, vitamin K dependent plasma glycoprotein	8858	ENSG00000126231	0.96106
PRR14	proline rich 14	78994	ENSG00000156858	0.952836
PRX	periaxin	57716	ENSG00000105227	0.908586
PSMB10	proteasome 20S subunit beta 10	5699	ENSG00000205220	0.852992
PSMD13	proteasome 26S subunit, non-ATPase 13	5719	ENSG00000185627	0.890089
PSMD8	proteasome 26S subunit, non-ATPase 8	5714	ENSG00000099341	0.850899
PSME3IP1	proteasome activator subunit 3 interacting protein 1	80011	ENSG00000172775	0.941917
PTDSS1	phosphatidylserine synthase 1	9791	ENSG00000156471	0.838548
PTGDS	prostaglandin D2 synthase	5730	ENSG00000107317	0.957261
PTK2B	protein tyrosine kinase 2 beta	2185	ENSG00000120899	0.883218
PTPN1	protein tyrosine phosphatase non-receptor type 1	5770	ENSG00000196396	0.900525
PTPN18	protein tyrosine phosphatase non-receptor type 18	26469	ENSG00000072135	0.810866
PTPN6	protein tyrosine phosphatase non-receptor type 6	5777	ENSG00000111679	0.907562
PTPRCAP	protein tyrosine phosphatase receptor type C associated protein	5790	ENSG00000213402	0.945389
PYGM	glycogen phosphorylase, muscle associated	5837	ENSG00000068976	0.889958
RAB14	RAB14, member RAS oncogene family	51552	ENSG00000119396	0.833984
RAB3GAP2	RAB3 GTPase activating non-catalytic protein subunit 2	25782	ENSG00000118873	0.934938
RABEPK	Rab9 effector protein with kelch motifs	10244	ENSG00000136933	0.899153
RAP1A	RAP1A, member of RAS oncogene family	5906	ENSG00000116473	0.910812
RAPGEF3	Rap guanine nucleotide exchange factor 3	10411	ENSG00000079337	0.924528
RARRES2	retinoic acid receptor responder 2	5919	ENSG00000106538	0.845161
RASAL3	RAS protein activator like 3	64926	ENSG00000105122	0.831724
RBCK1	RANBP2-type and C3HC4-type zinc finger containing 1	10616	ENSG00000125826	0.844224
RBM25	RNA binding motif protein 25	58517	ENSG00000119707	0.962034
RBM4	RNA binding motif protein 4	5936	ENSG00000173933	0.80161
RBM8A	RNA binding motif protein 8A	9939	ENSG00000265241	0.823232
RBMS1	RNA binding motif single stranded interacting protein 1	5937	ENSG00000153250	0.980519
RBMS3	RNA binding motif single stranded interacting protein 3	27303	ENSG00000144642	0.852248
RBP2	retinol binding protein 2	5948	ENSG00000114113	0.989869
RBP7	retinol binding protein 7	116362	ENSG00000162444	0.948213
RECQL4	RecQ like helicase 4	9401	ENSG00000160957	0.890641
RENBP	renin binding protein	5973	ENSG00000102032	0.992283
RER1	retention in endoplasmic reticulum sorting receptor 1	11079	ENSG00000157916	0.812263
RETN	resistin	56729	ENSG00000104918	0.932731
RGL2	ral guanine nucleotide dissociation stimulator like 2	5863	ENSG00000237441	0.852412
RIOX2	ribosomal oxygenase 2	84864	ENSG00000170854	0.955462
RNASEH2A	ribonuclease H2 subunit A	10535	ENSG00000104889	0.949091
RNF126	ring finger protein 126	55658	ENSG00000070423	0.915793
RPL13A	ribosomal protein L13a	23521	ENSG00000142541	0.84657
RPL17	ribosomal protein L17	6139	ENSG00000265681	0.961538
RPL21	ribosomal protein L21	6144	ENSG00000122026	0.935381
RPL26L1	ribosomal protein L26 like 1	51121	ENSG00000037241	0.920766
RPL36	ribosomal protein L36	25873	ENSG00000130255	0.803935
RPN1	ribophorin I	6184	ENSG00000163902	0.823779
RPS13	ribosomal protein S13	6207	ENSG00000110700	0.971709
RRAGB	Ras related GTP binding B	10325	ENSG00000083750	0.876516
RTCA	RNA 3'-terminal phosphate cyclase	8634	ENSG00000137996	0.845948
RTF1	RTF1 homolog, Paf1/RNA polymerase II complex component	23168	ENSG00000137815	0.979134
RTL1	retrotransposon Gag like 1	388015	ENSG00000254656	0.88236
RUFY3	RUN and FYVE domain containing 3	22902	ENSG00000018189	0.886743
RUVBL2	RuvB like AAA ATPase 2	10856	ENSG00000183207	0.930185
S100A14	S100 calcium binding protein A14	57402	ENSG00000189334	0.995798
S100A9	S100 calcium binding protein A9	6280	ENSG00000163220	0.846108
SAA1	serum amyloid A1	6288	ENSG00000173432	0.997482
SAAL1	serum amyloid A like 1	113174	ENSG00000166788	0.938958
SBSN	suprabasin	374897	ENSG00000189001	0.985126
SCRIB	scribble planar cell polarity protein	23513	ENSG00000180900	0.88336
SDSL	serine dehydratase like	113675	ENSG00000139410	0.947429
SEC13	SEC13 homolog, nuclear pore and COPII coat complex component	6396	ENSG00000157020	0.89752
SEC62	SEC62 homolog, preprotein translocation factor	7095	ENSG00000008952	0.905627
SEPHS1	selenophosphate synthetase 1	22929	ENSG00000086475	0.897436
SEPTIN1	septin 1	1731	ENSG00000180096	0.882343
SEPTIN4	septin 4	5414	ENSG00000108387	0.837834
SERBP1	SERPINE1 mRNA binding protein 1	26135	ENSG00000142864	0.971493
SERPINA1	serpin family A member 1	5265	ENSG00000197249	0.987427
SERPINA6	serpin family A member 6	866	ENSG00000170099	0.81296
SERPINC1	serpin family C member 1	462	ENSG00000117601	0.853333
SERPING1	serpin family G member 1	710	ENSG00000149131	0.942855
SF3A1	splicing factor 3a subunit 1	10291	ENSG00000099995	0.863434
SF3B2	splicing factor 3b subunit 2	10992	ENSG00000087365	0.976859
SH3GLB1	SH3 domain containing GRB2 like, endophilin B1	51100	ENSG00000097033	0.854603
SHARPIN	SHANK associated RH domain interactor	81858	ENSG00000179526	0.867487
SHFL	shiftless antiviral inhibitor of ribosomal frameshifting	55337	ENSG00000130813	0.879277
SHISA8	shisa family member 8	440829	ENSG00000234965	0.817141
SHKBP1	SH3KBP1 binding protein 1	92799	ENSG00000160410	0.807048
SHMT2	serine hydroxymethyltransferase 2	6472	ENSG00000182199	0.863551
SIGLEC1	sialic acid binding Ig like lectin 1	6614	ENSG00000088827	0.851315
SIX5	SIX homeobox 5	147912	ENSG00000177045	1
SKAP1	src kinase associated phosphoprotein 1	8631	ENSG00000141293	0.937925
SLC22A14	solute carrier family 22 member 14	9389	ENSG00000144671	0.842315
SLC22A17	solute carrier family 22 member 17	51310	ENSG00000092096	0.851193
SLC22A18	solute carrier family 22 member 18	5002	ENSG00000110628	0.800839
SLC25A16	solute carrier family 25 member 16	8034	ENSG00000122912	0.93123
SLC25A39	solute carrier family 25 member 39	51629	ENSG00000013306	0.922353
SLC26A10P	solute carrier family 26 member 10, pseudogene	65012	ENSG00000135502	0.888417
SLC27A5	solute carrier family 27 member 5	10998	ENSG00000083807	0.963325
SLC38A11	solute carrier family 38 member 11	151258	ENSG00000169507	0.857589
SLC38A5	solute carrier family 38 member 5	92745	ENSG00000017483	0.882231
SLC52A2	solute carrier family 52 member 2	79581	ENSG00000185803	0.98254
SLX9	SLX9 ribosome biogenesis factor	85395	ENSG00000160256	0.926015
SMTN	smoothelin	6525	ENSG00000183963	0.861171
SMTNL2	smoothelin like 2	342527	ENSG00000188176	0.840193
SMU1	SMU1 DNA replication regulator and spliceosomal factor	55234	ENSG00000122692	0.927137
SNRNP40	small nuclear ribonucleoprotein U5 subunit 40	9410	ENSG00000060688	0.839494
SORD	sorbitol dehydrogenase	6652	ENSG00000140263	0.848401
SPATA13	spermatogenesis associated 13	221178	ENSG00000182957	0.962351
SPCS2	signal peptidase complex subunit 2	9789	ENSG00000118363	0.810517
SPG7	SPG7 matrix AAA peptidase subunit, paraplegin	6687	ENSG00000197912	0.802267
SPP2	secreted phosphoprotein 2	6694	ENSG00000072080	0.99373
SPRING1	SREBF pathway regulator in golgi 1	79794	ENSG00000111412	0.808287
SPSB2	splA/ryanodine receptor domain and SOCS box containing 2	84727	ENSG00000111671	0.897613
SRA1	steroid receptor RNA activator 1	10011	ENSG00000213523	0.888042
SREK1IP1	SREK1 interacting protein 1	285672	ENSG00000153006	0.948983
SRF	serum response factor	6722	ENSG00000112658	0.85811
SRRT	serrate, RNA effector molecule	51593	ENSG00000087087	0.908082
SSBP2	single stranded DNA binding protein 2	23635	ENSG00000145687	0.860531
SSH3	slingshot protein phosphatase 3	54961	ENSG00000172830	0.859677
ST7L	suppression of tumorigenicity 7 like	54879	ENSG00000007341	0.805765
STAC3	SH3 and cysteine rich domain 3	246329	ENSG00000185482	0.830748
STARD10	StAR related lipid transfer domain containing 10	10809	ENSG00000214530	0.899503
STARD3	StAR related lipid transfer domain containing 3	10948	ENSG00000131748	0.814006
STING1	stimulator of interferon response cGAMP interactor 1	340061	ENSG00000184584	0.901014
STKLD1	serine/threonine kinase like domain containing 1	169436	ENSG00000198870	0.867008
STX19	syntaxin 19	415117	ENSG00000178750	0.932857
SUPT6H	SPT6 homolog, histone chaperone and transcription elongation factor	6830	ENSG00000109111	0.943992
SYCE1L	synaptonemal complex central element protein 1 like	100130958	ENSG00000205078	0.8083
TACC2	transforming acidic coiled-coil containing protein 2	10579	ENSG00000138162	0.926844
TACC3	transforming acidic coiled-coil containing protein 3	10460	ENSG00000013810	0.95226
TADA3	transcriptional adaptor 3	10474	ENSG00000171148	0.835671
TARBP2	TARBP2 subunit of RISC loading complex	6895	ENSG00000139546	0.815976
TARS2	threonyl-tRNA synthetase 2, mitochondrial	80222	ENSG00000143374	0.859571
TBC1D10B	TBC1 domain family member 10B	26000	ENSG00000169221	0.848413
TBX5	T-box transcription factor 5	6910	ENSG00000089225	0.895787
TCF4	transcription factor 4	6925	ENSG00000196628	0.801972
TCIRG1	T cell immune regulator 1, ATPase H+ transporting V0 subunit a3	10312	ENSG00000110719	0.97367
TCOF1	treacle ribosome biogenesis factor 1	6949	ENSG00000070814	0.965479
TDH	L-threonine dehydrogenase (pseudogene)	157739	ENSG00000154316	0.990481
TDP1	tyrosyl-DNA phosphodiesterase 1	55775	ENSG00000042088	0.918214
TECR	trans-2,3-enoyl-CoA reductase	9524	ENSG00000099797	0.811589
TEX35	testis expressed 35	84066	ENSG00000240021	0.855766
TEX9	testis expressed 9	374618	ENSG00000151575	0.897778
TF	transferrin	7018	ENSG00000091513	0.829212
TFPI2	tissue factor pathway inhibitor 2	7980	ENSG00000105825	0.871593
THAP2	THAP domain containing 2	83591	ENSG00000173451	0.907017
THOC1	THO complex 1	9984	ENSG00000079134	0.909837
THOC2	THO complex 2	57187	ENSG00000125676	0.97168
TIMMDC1	translocase of inner mitochondrial membrane domain containing 1	51300	ENSG00000113845	0.800719
TM6SF2	transmembrane 6 superfamily member 2	53345	ENSG00000213996	0.924687
TMA16	translation machinery associated 16 homolog	55319	ENSG00000198498	0.98577
TMEM14A	transmembrane protein 14A	28978	ENSG00000096092	0.854654
TMEM175	transmembrane protein 175	84286	ENSG00000127419	0.921
TMEM19	transmembrane protein 19	55266	ENSG00000139291	0.95
TMEM208	transmembrane protein 208	29100	ENSG00000168701	0.891631
TMEM255B	transmembrane protein 255B	348013	ENSG00000184497	0.823609
TMOD4	tropomodulin 4	29765	ENSG00000163157	0.919565
TNIP2	TNFAIP3 interacting protein 2	79155	ENSG00000168884	0.868495
TNK2	tyrosine kinase non receptor 2	10188	ENSG00000061938	0.898092
TNMD	tenomodulin	64102	ENSG00000000005	0.81624
TNNI3	troponin I3, cardiac type	7137	ENSG00000129991	0.811482
TNNT2	troponin T2, cardiac type	7139	ENSG00000118194	0.935412
TOE1	target of EGR1, exonuclease	114034	ENSG00000132773	0.859302
TRAC	T cell receptor alpha constant	28755	ENSG00000277734	0.946529
TRAPPC13	trafficking protein particle complex subunit 13	80006	ENSG00000113597	0.884815
TRDN	triadin	10345	ENSG00000186439	0.841748
TRIP10	thyroid hormone receptor interactor 10	9322	ENSG00000125733	0.839726
TRPC4AP	transient receptor potential cation channel subfamily C member 4 associated protein	26133	ENSG00000100991	0.931517
TSEN54	tRNA splicing endonuclease subunit 54	283989	ENSG00000182173	0.929732
TSPAN31	tetraspanin 31	6302	ENSG00000135452	0.846433
TTC21A	tetratricopeptide repeat domain 21A	199223	ENSG00000168026	0.913318
TTC36	tetratricopeptide repeat domain 36	143941	ENSG00000172425	0.954848
TUFM	Tu translation elongation factor, mitochondrial	7284	ENSG00000178952	0.94641
TUT4	terminal uridylyl transferase 4	23318	ENSG00000134744	0.819756
TXNRD2	thioredoxin reductase 2	10587	ENSG00000184470	0.845648
UBOX5	U-box domain containing 5	22888	ENSG00000185019	0.885136
UBTF	upstream binding transcription factor	7343	ENSG00000108312	0.950372
UNC45A	unc-45 myosin chaperone A	55898	ENSG00000140553	0.884911
UPF2	UPF2 regulator of nonsense mediated mRNA decay	26019	ENSG00000151461	0.925485
UQCC3	ubiquinol-cytochrome c reductase complex assembly factor 3	790955	ENSG00000204922	0.91764
UTRN	utrophin	7402	ENSG00000152818	0.812611
VIPR2	vasoactive intestinal peptide receptor 2	7434	ENSG00000106018	0.877463
VPREB1	V-set pre-B cell surrogate light chain 1	7441	ENSG00000169575	0.99145
VPREB3	V-set pre-B cell surrogate light chain 3	29802	ENSG00000128218	0.909339
VPS35L	VPS35 endosomal protein sorting factor like	57020	ENSG00000103544	0.852767
VTN	vitronectin	7448	ENSG00000109072	0.966876
VWF	von Willebrand factor	7450	ENSG00000110799	0.81932
WASHC2A	WASH complex subunit 2A	387680	ENSG00000099290	0.881385
WDR25	WD repeat domain 25	79446	ENSG00000176473	0.887961
WDR45	WD repeat domain 45	11152	ENSG00000196998	0.864729
WDR54	WD repeat domain 54	84058	ENSG00000005448	0.816271
WDR88	WD repeat domain 88	126248	ENSG00000166359	0.846413
WFDC2	WAP four-disulfide core domain 2	10406	ENSG00000101443	0.871475
WIPI2	WD repeat domain, phosphoinositide interacting 2	26100	ENSG00000157954	0.898301
WRAP53	WD repeat containing antisense to TP53	55135	ENSG00000141499	0.947483
YIF1B	Yip1 interacting factor homolog B, membrane trafficking protein	90522	ENSG00000167645	0.919616
ZBTB45	zinc finger and BTB domain containing 45	84878	ENSG00000119574	0.866267
ZBTB48	zinc finger and BTB domain containing 48	3104	ENSG00000204859	0.832448
ZDHHC1	zinc finger DHHC-type containing 1	29800	ENSG00000159714	0.834493
ZDHHC2	zinc finger DHHC-type palmitoyltransferase 2	51201	ENSG00000104219	0.974582
ZFYVE19	zinc finger FYVE-type containing 19	84936	ENSG00000166140	0.894318
ZGPAT	zinc finger CCCH-type and G-patch domain containing	84619	ENSG00000197114	0.811098
ZMYND15	zinc finger MYND-type containing 15	84225	ENSG00000141497	0.9569
ZNF304	zinc finger protein 304	57343	ENSG00000131845	0.973567

### Sheet: Table S5
Table S5. Specifically expressed genes (SEGs) of IMFB1 in harbour porpoise.
Approved gene symbol	Approved gene name	Entrez gene ID	Ensembl gene ID	tau
AADAT	aminoadipate aminotransferase	51166	ENSG00000109576	0.854875
ABCD4	ATP binding cassette subfamily D member 4	5826	ENSG00000119688	0.819506
ABHD16A	abhydrolase domain containing 16A, phospholipase	7920	ENSG00000204427	0.911864
ABTB1	ankyrin repeat and BTB domain containing 1	80325	ENSG00000114626	0.985032
ACLY	ATP citrate lyase	47	ENSG00000131473	0.813093
ACTA2	actin alpha 2, smooth muscle	59	ENSG00000107796	0.907797
ACTR6	actin related protein 6	64431	ENSG00000075089	0.918153
ACVRL1	activin A receptor like type 1	94	ENSG00000139567	0.886537
ADA2	adenosine deaminase 2	51816	ENSG00000093072	0.801591
ADAMTS10	ADAM metallopeptidase with thrombospondin type 1 motif 10	81794	ENSG00000142303	0.965984
ADAMTS5	ADAM metallopeptidase with thrombospondin type 1 motif 5	11096	ENSG00000154736	0.840629
ADCY4	adenylate cyclase 4	196883	ENSG00000129467	0.870747
ADIG	adipogenin	149685	ENSG00000182035	0.832774
ADIPOQ	adiponectin, C1Q and collagen domain containing	9370	ENSG00000181092	0.926607
ADM	adrenomedullin	133	ENSG00000148926	0.87139
AFAP1L1	actin filament associated protein 1 like 1	134265	ENSG00000157510	0.840524
AGPAT2	1-acylglycerol-3-phosphate O-acyltransferase 2	10555	ENSG00000169692	0.826789
AIF1	allograft inflammatory factor 1	199	ENSG00000204472	0.878162
AK5	adenylate kinase 5	26289	ENSG00000154027	0.91284
ALAS2	5'-aminolevulinate synthase 2	212	ENSG00000158578	0.870138
ALDH1A2	aldehyde dehydrogenase 1 family member A2	8854	ENSG00000128918	0.900091
ALOX12	arachidonate 12-lipoxygenase, 12S type	239	ENSG00000108839	0.980298
ALPL	alkaline phosphatase, biomineralization associated	249	ENSG00000162551	0.964963
AMACR	alpha-methylacyl-CoA racemase	23600	ENSG00000242110	0.878475
AMPD2	adenosine monophosphate deaminase 2	271	ENSG00000116337	0.847022
ANKRD10	ankyrin repeat domain 10	55608	ENSG00000088448	0.804918
ANO8	anoctamin 8	57719	ENSG00000074855	0.819755
ANO9	anoctamin 9	338440	ENSG00000185101	0.805033
APLP2	amyloid beta precursor like protein 2	334	ENSG00000084234	0.836405
APOBR	apolipoprotein B receptor	55911	ENSG00000184730	0.80286
APOC2	apolipoprotein C2	344	ENSG00000234906	0.997167
APOE	apolipoprotein E	348	ENSG00000130203	0.816901
APOLD1	apolipoprotein L domain containing 1	81575	ENSG00000178878	0.809855
APP	amyloid beta precursor protein	351	ENSG00000142192	0.851268
AQP7	aquaporin 7	364	ENSG00000165269	0.828262
ARFGAP3	ADP ribosylation factor GTPase activating protein 3	26286	ENSG00000242247	0.909091
ARFGEF1	ADP ribosylation factor guanine nucleotide exchange factor 1	10565	ENSG00000066777	0.880643
ARHGAP4	Rho GTPase activating protein 4	393	ENSG00000089820	0.820018
ARHGEF1	Rho guanine nucleotide exchange factor 1	9138	ENSG00000076928	0.86994
ARHGEF18	Rho/Rac guanine nucleotide exchange factor 18	23370	ENSG00000104880	0.810155
ARMC9	armadillo repeat containing 9	80210	ENSG00000135931	0.84268
ARNTL2	aryl Hydrocarbon Receptor Nuclear Translocator Like 2	56938	ENSG00000029153	0.895619
ARRB1	arrestin beta 1	408	ENSG00000137486	0.800235
ASIC4	acid sensing ion channel subunit family member 4	55515	ENSG00000072182	0.845246
ATXN10	ataxin 10	25814	ENSG00000130638	0.819861
BABAM1	BRISC and BRCA1 A complex member 1	29086	ENSG00000105393	0.805063
BARX1	BARX homeobox 1	56033	ENSG00000131668	0.850966
BCL6B	BCL6B transcription repressor	255877	ENSG00000161940	0.845715
BHLHE22	basic helix-loop-helix family member e22	27319	ENSG00000180828	0.8467
BID	BH3 interacting domain death agonist	637	ENSG00000015475	0.811153
BPIFB1	BPI fold containing family B member 1	92747	ENSG00000125999	0.938912
BST1	bone marrow stromal cell antigen 1	683	ENSG00000109743	0.802461
C10orf88	chromosome 10 open reading frame 88	80007	ENSG00000119965	0.82134
C14orf180	chromosome 14 open reading frame 180	400258	ENSG00000184601	0.892299
C17orf49	chromosome 17 open reading frame 49	124944	ENSG00000258315	0.933653
C1orf35	chromosome 1 open reading frame 35	79169	ENSG00000143793	0.883822
C1S	complement C1s	716	ENSG00000182326	0.814497
C2	complement C2	717	ENSG00000166278	0.809866
C4B	complement C4B (Chido blood group)	721	ENSG00000224389	0.919164
C4orf48	chromosome 4 open reading frame 48	401115	ENSG00000243449	0.801419
C5AR1	complement C5a receptor 1	728	ENSG00000197405	0.844836
CADM3	cell adhesion molecule 3	57863	ENSG00000162706	0.86675
CARD10	caspase recruitment domain family member 10	29775	ENSG00000100065	0.916573
CARMIL1	capping protein regulator and myosin 1 linker 1	55604	ENSG00000079691	0.805064
CATSPERG	cation channel sperm associated auxiliary subunit gamma	57828	ENSG00000099338	0.892026
CBY1	chibby family member 1, beta catenin antagonist	25776	ENSG00000100211	0.80744
CCDC12	coiled-coil domain containing 12	151903	ENSG00000160799	0.848636
CCDC28A	coiled-coil domain containing 28A	25901	ENSG00000024862	0.967815
CCN1	cellular communication network factor 1	3491	ENSG00000142871	0.826876
CCN2	cellular communication network factor 2	1490	ENSG00000118523	0.846983
CCNL2	cyclin L2	81669	ENSG00000221978	0.886578
CD37	CD37 molecule	951	ENSG00000104894	0.833483
CD38	CD38 molecule	952	ENSG00000004468	0.889982
CD53	CD53 molecule	963	ENSG00000143119	0.857281
CD55	CD55 molecule (Cromer blood group)	1604	ENSG00000196352	0.892446
CDC42BPB	CDC42 binding protein kinase beta	9578	ENSG00000198752	0.805465
CDH11	cadherin 11	1009	ENSG00000140937	0.920665
CDKN1A	cyclin dependent kinase inhibitor 1A	1026	ENSG00000124762	0.884798
CENPW	centromere protein W	387103	ENSG00000203760	0.826585
CEP295	centrosomal protein 295	85459	ENSG00000166004	0.941197
CERCAM	cerebral endothelial cell adhesion molecule	51148	ENSG00000167123	0.842866
CGREF1	cell growth regulator with EF-hand domain 1	10669	ENSG00000138028	0.827736
CHKB	choline kinase beta	1120	ENSG00000100288	0.823308
CHN2	Chimerin 2	1124	ENSG00000106069	0.811667
CHP1	calcineurin like EF-hand protein 1	11261	ENSG00000187446	0.850151
CIDEC	cell death inducing DFFA like effector c	63924	ENSG00000187288	0.858526
CITED1	Cbp/p300 interacting transactivator with Glu/Asp rich carboxy-terminal domain 1	4435	ENSG00000125931	0.825578
CLEC1A	C-type lectin domain family 1 member A	51267	ENSG00000150048	0.882668
CLEC4E	C-type lectin domain family 4 member E	26253	ENSG00000166523	0.942802
CLEC4G	C-type lectin domain family 4 member G	339390	ENSG00000182566	0.92576
CLK3	CDC like kinase 3	1198	ENSG00000179335	0.96106
CLPX	caseinolytic mitochondrial matrix peptidase chaperone subunit X	10845	ENSG00000166855	0.82496
CNKSR3	CNKSR family member 3	154043	ENSG00000153721	0.864579
CNOT3	CCR4-NOT transcription complex subunit 3	4849	ENSG00000088038	0.877225
COL13A1	collagen type XIII alpha 1 chain	1305	ENSG00000197467	0.92134
COL7A1	collagen type VII alpha 1 chain	1294	ENSG00000114270	0.842019
COLEC12	collectin subfamily member 12	81035	ENSG00000158270	0.821554
COMMD3	COMM domain containing 3	23412	ENSG00000148444	0.813484
CORO1A	coronin 1A	11151	ENSG00000102879	0.859347
CPB2	carboxypeptidase B2	1361	ENSG00000080618	0.809911
CRACR2B	calcium release activated channel regulator 2B	283229	ENSG00000177685	0.91718
CSAD	cysteine sulfinic acid decarboxylase	51380	ENSG00000139631	0.839816
CSF3R	colony stimulating factor 3 receptor	1441	ENSG00000119535	0.877671
CSGALNACT1	chondroitin sulfate N-acetylgalactosaminyltransferase 1	55790	ENSG00000147408	0.837429
CST3	cystatin C	1471	ENSG00000101439	0.829177
CTDP1	CTD phosphatase subunit 1	9150	ENSG00000060069	0.84646
CTH	cystathionine gamma-lyase	1491	ENSG00000116761	0.892795
CTSB	cathepsin B	1508	ENSG00000164733	0.824271
CTSS	cathepsin S	1520	ENSG00000163131	0.8264
CUTA	cutA divalent cation tolerance homolog	51596	ENSG00000112514	0.804102
CXCR4	C-X-C motif chemokine receptor 4	7852	ENSG00000121966	0.843992
CYB5A	cytochrome b5 type A	1528	ENSG00000166347	0.931702
CYGB	cytoglobin	114757	ENSG00000161544	0.863397
DALRD3	DALR anticodon binding domain containing 3	55152	ENSG00000178149	0.908131
DAP3	death associated protein 3	7818	ENSG00000132676	0.888853
DDX47	DEAD-box helicase 47	51202	ENSG00000213782	0.943901
DENND1C	DENN domain containing 1C	79958	ENSG00000205744	0.901382
DEPDC5	DEP domain containing 5, GATOR1 subcomplex subunit	9681	ENSG00000100150	0.95
DERA	deoxyribose-phosphate aldolase	51071	ENSG00000023697	0.896359
DGAT1	diacylglycerol O-acyltransferase 1	8694	ENSG00000185000	0.843637
DGKD	diacylglycerol kinase delta	8527	ENSG00000077044	0.858667
DHRS3	dehydrogenase/reductase 3	9249	ENSG00000162496	0.884674
DIS3L2	DIS3 like 3'-5' exoribonuclease 2	129563	ENSG00000144535	0.812386
DISP1	dispatched RND transporter family member 1	84976	ENSG00000154309	0.918792
DLL4	delta like canonical Notch ligand 4	54567	ENSG00000128917	0.815521
DLX5	distal-less homeobox 5	1749	ENSG00000105880	0.851064
DLX6	distal-less homeobox 6	1750	ENSG00000006377	0.922259
DMTN	dematin actin binding protein	2039	ENSG00000158856	0.889129
DNAJC11	DnaJ heat shock protein family (Hsp40) member C11	55735	ENSG00000007923	0.889685
DNAJC2	DnaJ heat shock protein family (Hsp40) member C2	27000	ENSG00000105821	0.842724
DNASE2	deoxyribonuclease 2, lysosomal	1777	ENSG00000105612	0.80072
DNTTIP1	deoxynucleotidyltransferase terminal interacting protein 1	116092	ENSG00000101457	0.894875
DOCK11	dedicator of cytokinesis 11	139818	ENSG00000147251	0.832077
DOCK6	dedicator of cytokinesis 6	57572	ENSG00000130158	0.839818
DONSON	DNA replication fork stabilization factor DONSON	29980	ENSG00000159147	0.838656
DPF2	double PHD fingers 2	5977	ENSG00000133884	0.814088
DPM1	dolichyl-phosphate mannosyltransferase subunit 1, catalytic	8813	ENSG00000000419	0.852785
DTX3	deltex E3 ubiquitin ligase 3	196403	ENSG00000178498	0.826178
DUS3L	dihydrouridine synthase 3 like	56931	ENSG00000141994	0.814147
DYNLL1	dynein light chain LC8-type 1	8655	ENSG00000088986	0.926539
DYNLT3	dynein light chain Tctex-type 3	6990	ENSG00000165169	0.954448
DZIP1L	DAZ interacting zinc finger protein 1 like	199221	ENSG00000158163	0.818788
E2F1	E2F transcription factor 1	1869	ENSG00000101412	0.928705
EDNRB	endothelin receptor type B	1910	ENSG00000136160	0.830618
EED	embryonic ectoderm development	8726	ENSG00000074266	0.849905
EEF1AKMT2	EEF1A lysine methyltransferase 2	399818	ENSG00000203791	0.860387
EFCAB10	EF-hand calcium binding domain 10	100130771	ENSG00000185055	0.875206
EFEMP1	EGF containing fibulin extracellular matrix protein 1	2202	ENSG00000115380	0.866182
EFEMP2	EGF containing fibulin extracellular matrix protein 2	30008	ENSG00000172638	0.914979
EFHD2	EF-hand domain family member D2	79180	ENSG00000142634	0.806867
EFNA1	ephrin A1	1942	ENSG00000169242	0.810432
EGFR	epidermal growth factor receptor	1956	ENSG00000146648	0.891019
EGR2	early growth response 2	1959	ENSG00000122877	0.865741
EIF2D	eukaryotic translation initiation factor 2D	1939	ENSG00000143486	0.804983
EIF3I	eukaryotic translation initiation factor 3 subunit I	8668	ENSG00000084623	0.848017
ELL2	elongation factor for RNA polymerase II 2	22936	ENSG00000118985	0.870667
ELMOD3	ELMO domain containing 3	84173	ENSG00000115459	0.900104
ELN	elastin	2006	ENSG00000049540	0.85033
ELOVL4	ELOVL fatty acid elongase 4	6785	ENSG00000118402	0.9776
ENDOV	endonuclease V	284131	ENSG00000173818	0.918099
EPHB6	EPH receptor B6	2051	ENSG00000106123	0.9732
EPS15L1	epidermal growth factor receptor pathway substrate 15 like 1	58513	ENSG00000127527	0.825607
ERBB2	erb-b2 receptor tyrosine kinase 2	2064	ENSG00000141736	0.80981
EVI2A	ecotropic viral integration site 2A	2123	ENSG00000126860	0.830849
EWSR1	EWS RNA binding protein 1	2130	ENSG00000182944	0.844779
EXOC3L2	exocyst complex component 3 like 2	90332	ENSG00000283632	0.873725
F5	coagulation factor V	2153	ENSG00000198734	0.810663
FAHD2A	fumarylacetoacetate hydrolase domain containing 2A	51011	ENSG00000115042	0.856039
FAM120A2P	family with sequence similarity 120A2, pseudogene	445577	ENSG00000204352	0.987013
FAM166B	family with sequence similarity 166 member B	730112	ENSG00000215187	0.876007
FAM219B	family with sequence similarity 219 member B	57184	ENSG00000178761	0.818739
FAM50A	family with sequence similarity 50 member A	9130	ENSG00000071859	0.859896
FAM83G	family with sequence similarity 83 member G	644815	ENSG00000188522	0.919458
FASN	fatty acid synthase	2194	ENSG00000169710	0.802315
FBLN1	fibulin 1	2192	ENSG00000077942	0.844444
FCN1	ficolin 1	2219	ENSG00000085265	0.811462
FGF13	fibroblast growth factor 13	2258	ENSG00000129682	0.814872
FGR	FGR proto-oncogene, Src family tyrosine kinase	2268	ENSG00000000938	0.838177
FHOD1	formin homology 2 domain containing 1	29109	ENSG00000135723	0.852031
FKBP2	FKBP prolyl isomerase 2	2286	ENSG00000173486	0.811786
FLOT1	flotillin 1	10211	ENSG00000137312	0.80935
FLT1	fms related receptor tyrosine kinase 1	2321	ENSG00000102755	0.891858
FLT3LG	fms related receptor tyrosine kinase 3 ligand	2323	ENSG00000090554	0.930294
FOS	Fos proto-oncogene, AP-1 transcription factor subunit	2353	ENSG00000170345	0.829799
FRY	FRY microtubule binding protein	10129	ENSG00000073910	0.887578
FUBP1	far upstream element binding protein 1	8880	ENSG00000162613	0.809497
FXYD1	FXYD Domain Containing Ion Transport Regulator 1	5348	ENSG00000266964	0.870007
G0S2	G0/G1 switch 2	50486	ENSG00000123689	0.855584
GAS1	growth arrest specific 1	2619	ENSG00000180447	0.863541
GATD1	glutamine amidotransferase class 1 domain containing 1	347862	ENSG00000177225	0.817534
GCDH	glutaryl-CoA dehydrogenase	2639	ENSG00000105607	0.900549
GDE1	glycerophosphodiester phosphodiesterase 1	51573	ENSG00000006007	0.805019
GGPS1	geranylgeranyl diphosphate synthase 1	9453	ENSG00000152904	0.931673
GLIPR1	GLI pathogenesis related 1	11010	ENSG00000139278	0.828895
GLUL	glutamate-ammonia ligase	2752	ENSG00000135821	0.913397
GNA15	G protein subunit alpha 15	2769	ENSG00000060558	0.981142
GNPDA2	glucosamine-6-phosphate deaminase 2	132789	ENSG00000163281	0.852885
GNPTG	N-acetylglucosamine-1-phosphate transferase subunit gamma	84572	ENSG00000090581	0.814916
GOLGA4	golgin A4	2803	ENSG00000144674	0.885987
GPX4	glutathione peroxidase 4	2879	ENSG00000167468	0.8547
GRAMD1A	GRAM domain containing 1A	57655	ENSG00000089351	0.803965
GSTA4	glutathione S-transferase alpha 4	2941	ENSG00000170899	0.812708
HBB	hemoglobin subunit beta	3043	ENSG00000244734	0.87712
HDAC3	histone deacetylase 3	8841	ENSG00000171720	0.8476
HDAC6	histone deacetylase 6	10013	ENSG00000094631	0.853117
HDAC9	histone deacetylase 9	9734	ENSG00000048052	0.842368
HECTD3	HECT domain E3 ubiquitin protein ligase 3	79654	ENSG00000126107	0.873662
HERPUD1	homocysteine inducible ER protein with ubiquitin like domain 1	9709	ENSG00000051108	0.943898
HGD	homogentisate 1,2-dioxygenase	3081	ENSG00000113924	0.876762
HGSNAT	heparan-alpha-glucosaminide N-acetyltransferase	138050	ENSG00000165102	0.980938
HLA-DQA1	major histocompatibility complex, class II, DQ alpha 1	3117	ENSG00000196735	0.806553
HLA-DRA	major histocompatibility complex, class II, DR alpha	3122	ENSG00000204287	0.834247
HM13	histocompatibility minor 13	81502	ENSG00000101294	0.801964
HNRNPH3	heterogeneous nuclear ribonucleoprotein H3	3189	ENSG00000096746	0.823734
HNRNPLL	heterogeneous nuclear ribonucleoprotein L like	92906	ENSG00000143889	0.905376
HP	haptoglobin	3240	ENSG00000257017	0.955458
HPD	4-hydroxyphenylpyruvate dioxygenase	3242	ENSG00000158104	0.856065
HPS3	HPS3 biogenesis of lysosomal organelles complex 2 subunit 1	84343	ENSG00000163755	0.822274
HSD17B8	hydroxysteroid 17-beta dehydrogenase 8	7923	ENSG00000204228	0.927326
HSDL2	hydroxysteroid dehydrogenase like 2	84263	ENSG00000119471	0.840983
HSP90AA1	heat shock protein 90 alpha family class A member 1	3320	ENSG00000080824	0.841667
HSPA12B	heat shock protein family A (Hsp70) member 12B	116835	ENSG00000132622	0.88903
HSPA8	heat shock protein family A (Hsp70) member 8	3312	ENSG00000109971	0.901599
HSPG2	heparan sulfate proteoglycan 2	3339	ENSG00000142798	0.827849
HSPH1	heat shock protein family H (Hsp110) member 1	10808	ENSG00000120694	0.867316
IDO2	indoleamine 2,3-dioxygenase 2	169355	ENSG00000188676	0.874036
IFNGR1	interferon gamma receptor 1	3459	ENSG00000027697	0.900542
IL10RA	interleukin 10 receptor subunit alpha	3587	ENSG00000110324	0.824916
IL1RN	interleukin 1 receptor antagonist	3557	ENSG00000136689	0.996448
IL3RA	interleukin 3 receptor subunit alpha	3563	ENSG00000185291	0.864008
IMPA2	inositol monophosphatase 2	3613	ENSG00000141401	0.908819
INHBA	inhibin subunit beta A	3624	ENSG00000122641	0.959159
INO80E	INO80 complex subunit E	283899	ENSG00000169592	0.834632
IPMK	inositol polyphosphate multikinase	253430	ENSG00000151151	0.809114
IQCK	IQ motif containing K	124152	ENSG00000174628	0.939438
IQSEC3	IQ motif and Sec7 domain ArfGEF 3	440073	ENSG00000120645	0.811228
IRF3	interferon regulatory factor 3	3661	ENSG00000126456	0.814325
IRF8	interferon regulatory factor 8	3394	ENSG00000140968	0.912536
ISY1	ISY1 splicing factor homolog	57461	ENSG00000240682	0.871284
ITCH	itchy E3 ubiquitin protein ligase	83737	ENSG00000078747	0.810116
ITGAM	integrin subunit alpha M	3684	ENSG00000169896	0.871525
JKAMP	JNK1/MAPK8 associated membrane protein	51528	ENSG00000050130	0.890575
KANK3	KN motif and ankyrin repeat domains 3	256949	ENSG00000186994	0.801977
KANK4	KN motif and ankyrin repeat domains 4	163782	ENSG00000132854	0.86629
KAT7	lysine acetyltransferase 7	11143	ENSG00000136504	0.802886
KCNAB3	potassium voltage-gated channel subfamily A regulatory beta subunit 3	9196	ENSG00000170049	0.809781
KCNE1	potassium voltage-gated channel subfamily E regulatory subunit 1	3753	ENSG00000180509	0.989106
KCNE3	potassium voltage-gated channel subfamily E regulatory subunit 3	10008	ENSG00000175538	0.820449
KCNQ3	potassium voltage-gated channel subfamily Q member 3	3786	ENSG00000184156	0.896493
KCP	kielin cysteine rich BMP regulator	375616	ENSG00000135253	0.827436
KCTD1	potassium channel tetramerization domain containing 1	284252	ENSG00000134504	0.924885
KHK	ketohexokinase	3795	ENSG00000138030	0.88898
KIAA0232	KIAA0232	9778	ENSG00000170871	0.8796
KIFBP	kinesin family binding protein	26128	ENSG00000198954	0.922648
KIFC2	kinesin family member C2	90990	ENSG00000167702	0.843207
KIT	KIT proto-oncogene, receptor tyrosine kinase	3815	ENSG00000157404	0.8114
KRTAP11-1	keratin associated protein 11-1	337880	ENSG00000182591	0.956775
KRTCAP3	keratinocyte associated protein 3	200634	ENSG00000157992	0.890909
LAIR1	leukocyte associated immunoglobulin like receptor 1	3903	ENSG00000167613	0.870558
LAMB2	laminin subunit beta 2	3913	ENSG00000172037	0.854971
LAS1L	LAS1 like ribosome biogenesis factor	81887	ENSG00000001497	0.826362
LASP1	LIM and SH3 protein 1	3927	ENSG00000002834	0.891768
LAT2	linker for activation of T cells family member 2	7462	ENSG00000086730	0.803415
LAYN	layilin	143903	ENSG00000204381	0.838716
LCP2	lymphocyte cytosolic protein 2	3937	ENSG00000043462	0.806906
LEPR	leptin receptor	3953	ENSG00000116678	0.822701
LITAF	lipopolysaccharide induced TNF factor	9516	ENSG00000189067	0.866657
LMO3	LIM domain only 3	55885	ENSG00000048540	0.81617
LOC116740861	uncharacterized protein LOC116740861	NA	NA	0.858204
LPL	lipoprotein lipase	4023	ENSG00000175445	0.886771
LRRC34	leucine rich repeat containing 34	151827	ENSG00000171757	0.876755
LRRC3B	leucine rich repeat containing 3B	116135	ENSG00000179796	0.857706
LRRC47	leucine rich repeat containing 47	57470	ENSG00000130764	0.835198
LSP1	lymphocyte specific protein 1	4046	ENSG00000130592	0.810862
LTA4H	leukotriene A4 hydrolase	4048	ENSG00000111144	0.954783
LTBP4	latent transforming growth factor beta binding protein 4	8425	ENSG00000090006	0.84181
LY9	lymphocyte antigen 9	4063	ENSG00000122224	0.845666
LYPLA2	lysophospholipase 2	11313	ENSG00000011009	0.823276
LYRM7	LYR motif containing 7	90624	ENSG00000186687	0.803266
LYVE1	lymphatic vessel endothelial hyaluronan receptor 1	10894	ENSG00000133800	0.880307
MAB21L1	Mab-21 Like 1	4081	ENSG00000180660	0.823024
MAB21L2	mab-21 like 2	10586	ENSG00000181541	0.88628
MACF1	microtubule actin crosslinking factor 1	23499	ENSG00000127603	0.818929
MAGOH	mago homolog, exon junction complex subunit	4116	ENSG00000162385	0.803095
MAMDC2	MAM domain containing 2	256691	ENSG00000165072	0.823185
MAP3K11	mitogen-activated protein kinase kinase kinase 11	4296	ENSG00000173327	0.902243
MAP4K4	mitogen-activated protein kinase kinase kinase kinase 4	9448	ENSG00000071054	0.8126
MAP4K5	mitogen-activated protein kinase kinase kinase kinase 5	11183	ENSG00000012983	0.872727
MAPK11	mitogen-activated protein kinase 11	5600	ENSG00000185386	0.827916
MDGA1	MAM domain containing glycosylphosphatidylinositol anchor 1	266727	ENSG00000112139	0.852748
MED12	mediator complex subunit 12	9968	ENSG00000184634	0.800031
MEF2B	myocyte enhancer factor 2B	100271849	ENSG00000213999	0.823397
MEIS2	Meis homeobox 2	4212	ENSG00000134138	0.851963
METTL25B	methyltransferase like 25B	51093	ENSG00000143303	0.840197
MFAP2	microfibril associated protein 2	4237	ENSG00000117122	0.89913
MFAP4	microfibril associated protein 4	4239	ENSG00000166482	0.846169
MGAT4B	alpha-1,3-mannosyl-glycoprotein 4-beta-N-acetylglucosaminyltransferase B	11282	ENSG00000161013	0.83148
MGP	Matrix Gla Protein	4256	ENSG00000111341	0.882524
MKNK2	MAPK interacting serine/threonine kinase 2	2872	ENSG00000099875	0.988668
MLANA	melan-A	2315	ENSG00000120215	0.973258
MMP28	matrix metallopeptidase 28	79148	ENSG00000271447	0.82717
MMRN1	multimerin 1	22915	ENSG00000138722	0.801552
MPHOSPH6	M-phase phosphoprotein 6	10200	ENSG00000135698	0.850737
MPV17	mitochondrial inner membrane protein MPV17	4358	ENSG00000115204	0.814339
MRC2	mannose receptor C type 2	9902	ENSG00000011028	0.845878
MRPL55	mitochondrial ribosomal protein L55	128308	ENSG00000162910	0.918769
MTA3	metastasis associated 1 family member 3	57504	ENSG00000057935	0.928207
MTHFD2	methylenetetrahydrofolate dehydrogenase (NADP+ dependent) 2, methenyltetrahydrofolate cyclohydrolase	10797	ENSG00000065911	0.822913
MTHFR	methylenetetrahydrofolate reductase	4524	ENSG00000177000	0.961778
MTMR3	myotubularin related protein 3	8897	ENSG00000100330	0.827521
MTRES1	mitochondrial transcription rescue factor 1	51250	ENSG00000130349	0.958492
MTSS2	MTSS I-BAR domain containing 2	92154	ENSG00000132613	0.822405
MYEF2	myelin expression factor 2	50804	ENSG00000104177	0.809462
MYL5	myosin light chain 5	4636	ENSG00000215375	0.999248
NAA10	N-alpha-acetyltransferase 10, NatA catalytic subunit	8260	ENSG00000102030	0.857102
NADK	NAD kinase	65220	ENSG00000008130	0.848212
NAGK	N-acetylglucosamine kinase	55577	ENSG00000124357	0.988699
NAPA	NSF attachment protein alpha	8775	ENSG00000105402	0.831056
NAPRT	nicotinate phosphoribosyltransferase	93100	ENSG00000147813	0.822751
NAT8L	N-acetyltransferase 8 like	339983	ENSG00000185818	0.912559
NAT9	N-acetyltransferase 9 (putative)	26151	ENSG00000109065	0.839583
NBEAL2	neurobeachin like 2	23218	ENSG00000160796	0.87318
NCS1	neuronal calcium sensor 1	23413	ENSG00000107130	0.855343
NELFB	negative elongation factor complex member B	25920	ENSG00000188986	0.818395
NIN	ninein	51199	ENSG00000100503	0.809781
NINL	ninein like	22981	ENSG00000101004	0.836636
NLRC5	NLR family CARD domain containing 5	84166	ENSG00000140853	0.88676
NOP9	NOP9 nucleolar protein	161424	ENSG00000196943	0.871306
NOSTRIN	nitric oxide synthase trafficking	115677	ENSG00000163072	0.879722
NOX4	NADPH oxidase 4	50507	ENSG00000086991	0.994043
NRM	nurim	11270	ENSG00000137404	0.827431
NRP1	neuropilin 1	8829	ENSG00000099250	0.829516
NRXN2	neurexin 2	9379	ENSG00000110076	0.839307
NTN4	netrin 4	59277	ENSG00000074527	0.855849
NUCB2	nucleobindin 2	4925	ENSG00000070081	0.862599
NUDT9	nudix hydrolase 9	53343	ENSG00000170502	0.874509
OMD	Osteomodulin	4958	ENSG00000127083	0.968428
PACS2	phosphofurin acidic cluster sorting protein 2	23241	ENSG00000179364	0.828983
PAFAH1B3	platelet activating factor acetylhydrolase 1b catalytic subunit 3	5050	ENSG00000079462	0.830856
PANK1	pantothenate kinase 1	53354	ENSG00000152782	0.855557
PAXX	PAXX non-homologous end joining factor	286257	ENSG00000148362	0.835021
PCK1	phosphoenolpyruvate carboxykinase 1	5105	ENSG00000124253	0.8932
PELI1	pellino E3 ubiquitin protein ligase 1	57162	ENSG00000197329	0.898419
PELP1	proline, glutamate and leucine rich protein 1	27043	ENSG00000141456	0.816454
PEX10	peroxisomal biogenesis factor 10	5192	ENSG00000157911	0.818305
PGD	phosphogluconate dehydrogenase	5226	ENSG00000142657	0.855334
PHKA2	phosphorylase kinase regulatory subunit alpha 2	5256	ENSG00000044446	0.897873
PHLDB2	pleckstrin homology like domain family B member 2	90102	ENSG00000144824	0.859238
PHYHIP	phytanoyl-CoA 2-hydroxylase interacting protein	9796	ENSG00000168490	0.801698
PIERCE2	Piercer Of Microtubule Wall 2	145788	ENSG00000261652	0.852665
PIP5KL1	phosphatidylinositol-4-phosphate 5-kinase like 1	138429	ENSG00000167103	0.825405
PKD1L3	polycystin 1 like 3, transient receptor potential channel interacting	342372	ENSG00000277481	0.876188
PKN3	protein kinase N3	29941	ENSG00000160447	0.956563
PLAC8	placenta associated 8	51316	ENSG00000145287	0.813988
PLCB2	phospholipase C beta 2	5330	ENSG00000137841	0.843539
PLEKHG3	pleckstrin homology and RhoGEF domain containing G3	26030	ENSG00000126822	0.97085
PLOD2	procollagen-lysine,2-oxoglutarate 5-dioxygenase 2	5352	ENSG00000152952	0.86979
PLSCR4	phospholipid scramblase 4	57088	ENSG00000114698	0.836317
PLVAP	plasmalemma vesicle associated protein	83483	ENSG00000130300	0.835348
PNPLA2	patatin like phospholipase domain containing 2	57104	ENSG00000177666	0.820385
PNPLA3	patatin like phospholipase domain containing 3	80339	ENSG00000100344	0.842681
POLR3GL	RNA polymerase III subunit GL	84265	ENSG00000121851	0.87375
PPIP5K1	diphosphoinositol pentakisphosphate kinase 1	9677	ENSG00000168781	0.810362
PPP2R5C	protein phosphatase 2 regulatory subunit B'gamma	5527	ENSG00000078304	0.869911
PPP6R1	protein phosphatase 6 regulatory subunit 1	22870	ENSG00000105063	0.846712
PPP6R3	protein phosphatase 6 regulatory subunit 3	55291	ENSG00000110075	0.873974
PRDM1	PR/SET domain 1	639	ENSG00000057657	0.901238
PRDX3	peroxiredoxin 3	10935	ENSG00000165672	0.846639
PRIM1	DNA primase subunit 1	5557	ENSG00000198056	0.859124
PROCR	protein C receptor	10544	ENSG00000101000	0.860151
PROM1	prominin 1	8842	ENSG00000007062	0.805038
PRPSAP2	phosphoribosyl pyrophosphate synthetase associated protein 2	5636	ENSG00000141127	0.938658
PRR14	proline rich 14	78994	ENSG00000156858	0.817371
PRSS55	serine protease 55	203074	ENSG00000184647	0.956299
PSIP1	PC4 and SFRS1 interacting protein 1	11168	ENSG00000164985	0.848214
PSMB9	proteasome 20S subunit beta 9	5698	ENSG00000240065	0.830286
PTHLH	parathyroid hormone like hormone	5744	ENSG00000087494	0.82641
PTPN7	protein tyrosine phosphatase non-receptor type 7	5778	ENSG00000143851	0.884576
PTPRM	protein tyrosine phosphatase receptor type M	5797	ENSG00000173482	0.864533
PUDP	pseudouridine 5'-phosphatase	8226	ENSG00000130021	0.810528
PVALB	parvalbumin	5816	ENSG00000100362	0.933688
PYCARD	PYD and CARD domain containing	29108	ENSG00000103490	0.865165
RAB38	RAB38, member RAS oncogene family	23682	ENSG00000123892	0.987555
RAB5A	RAB5A, member RAS oncogene family	5868	ENSG00000144566	0.886849
RAD52	RAD52 homolog, DNA repair protein	5893	ENSG00000002016	0.955252
RALB	RAS like proto-oncogene B	5899	ENSG00000144118	0.875591
RAP1A	RAP1A, member of RAS oncogene family	5906	ENSG00000116473	0.910812
RARRES1	retinoic acid receptor responder 1	5918	ENSG00000118849	0.852282
RBM10	RNA binding motif protein 10	8241	ENSG00000182872	0.855668
RENBP	renin binding protein	5973	ENSG00000102032	0.9782
RGS2	regulator of G protein signaling 2	5997	ENSG00000116741	0.876141
RHBDF1	rhomboid 5 homolog 1	64285	ENSG00000007384	0.812972
RHOT1	ras homolog family member T1	55288	ENSG00000126858	0.860101
RIN3	Ras and Rab interactor 3	79890	ENSG00000100599	0.839468
RIPOR3	RIPOR family member 3	140876	ENSG00000042062	0.956406
RNF10	ring finger protein 10	9921	ENSG00000022840	0.944843
RNF19B	ring finger protein 19B	127544	ENSG00000116514	0.805632
RNF31	ring finger protein 31	55072	ENSG00000092098	0.802077
RNF39	ring finger protein 39	80352	ENSG00000204618	0.818182
ROGDI	rogdi atypical leucine zipper	79641	ENSG00000067836	0.868165
RPL24	ribosomal protein L24	6152	ENSG00000114391	0.869986
RPL6	ribosomal protein L6	6128	ENSG00000089009	0.882342
RPN1	ribophorin I	6184	ENSG00000163902	0.823779
RPS6KL1	ribosomal protein S6 kinase like 1	83694	ENSG00000198208	0.836617
SAT1	spermidine/spermine N1-acetyltransferase 1	6303	ENSG00000130066	0.829279
SATB2	SATB homeobox 2	23314	ENSG00000119042	0.956486
SCARB1	scavenger receptor class B member 1	949	ENSG00000073060	0.901455
SCRIB	scribble planar cell polarity protein	23513	ENSG00000180900	0.897196
SEMA4D	semaphorin 4D	10507	ENSG00000187764	0.953573
SERHL2	serine hydrolase like 2	253190	ENSG00000183569	0.800328
SERPINA1	serpin family A member 1	5265	ENSG00000197249	0.987427
SERPINB10	serpin family B member 10	5273	ENSG00000242550	0.948926
SF1	splicing factor 1	7536	ENSG00000168066	0.828014
SFRP2	secreted frizzled related protein 2	6423	ENSG00000145423	0.885599
SFXN3	sideroflexin 3	81855	ENSG00000107819	0.819276
SH2B3	SH2B adaptor protein 3	10019	ENSG00000111252	0.810356
SH3GLB2	SH3 domain containing GRB2 like, endophilin B2	56904	ENSG00000148341	0.825589
SH3YL1	SH3 and SYLF domain containing 1	26751	ENSG00000035115	0.868339
SHMT1	serine hydroxymethyltransferase 1	6470	ENSG00000176974	0.840635
SIGLEC1	sialic acid binding Ig like lectin 1	6614	ENSG00000088827	0.929375
SIGLEC5	sialic acid binding Ig like lectin 5	8778	ENSG00000105501	0.845506
SLC12A9	solute carrier family 12 member 9	56996	ENSG00000146828	0.874459
SLC1A7	solute carrier family 1 member 7	6512	ENSG00000162383	0.841197
SLC25A14	solute carrier family 25 member 14	9016	ENSG00000102078	0.828418
SLC25A19	solute carrier family 25 member 19	60386	ENSG00000125454	0.852472
SLC25A39	solute carrier family 25 member 39	51629	ENSG00000013306	0.940463
SLC26A10P	solute carrier family 26 member 10, pseudogene	65012	ENSG00000135502	0.909367
SLC2A6	solute carrier family 2 member 6	11182	ENSG00000160326	0.812786
SLC35D3	solute carrier family 35 member D3	340146	ENSG00000182747	0.975497
SLC36A2	solute carrier family 36 member 2	153201	ENSG00000186335	0.812866
SLC36A3	solute carrier family 36 member 3	285641	ENSG00000186334	0.92147
SLC44A3	solute carrier family 44 member 3	126969	ENSG00000143036	0.886827
SLC5A10	solute carrier family 5 member 10	125206	ENSG00000154025	0.856499
SLC6A12	solute carrier family 6 member 12	6539	ENSG00000111181	0.826944
SLC6A13	solute carrier family 6 member 13	6540	ENSG00000010379	0.939217
SLC6A8	solute carrier family 6 member 8	6535	ENSG00000130821	0.971886
SLC9A3R2	SLC9A3 regulator 2	9351	ENSG00000065054	0.843463
SLITRK2	SLIT and NTRK like family member 2	84631	ENSG00000185985	0.804916
SLX1A	SLX1 homolog A, structure-specific endonuclease subunit	548593	ENSG00000132207	0.880574
SMARCD2	SWI/SNF related, matrix associated, actin dependent regulator of chromatin, subfamily d, member 2	6603	ENSG00000108604	0.842365
SMARCE1	SWI/SNF related, matrix associated, actin dependent regulator of chromatin, subfamily e, member 1	6605	ENSG00000073584	0.828469
SMO	smoothened, frizzled class receptor	6608	ENSG00000128602	0.894551
SMTN	smoothelin	6525	ENSG00000183963	0.946331
SNCA	synuclein alpha	6622	ENSG00000145335	0.814907
SNF8	SNF8 subunit of ESCRT-II	11267	ENSG00000159210	0.816589
SNX5	sorting nexin 5	27131	ENSG00000089006	0.88908
SP100	SP100 nuclear antigen	6672	ENSG00000067066	0.905997
SPEGNB	SPEG Neighbor	100996693	ENSG00000286095	0.997271
SPPL2B	signal peptide peptidase like 2B	56928	ENSG00000005206	0.833403
SPTBN4	spectrin beta, non-erythrocytic 4	57731	ENSG00000160460	0.855052
SPTLC2	serine palmitoyltransferase long chain base subunit 2	9517	ENSG00000100596	0.927838
SRD5A3	steroid 5 alpha-reductase 3	79644	ENSG00000128039	0.884638
SRRM1	serine and arginine repetitive matrix 1	10250	ENSG00000133226	0.841379
SRSF4	serine and arginine rich splicing factor 4	6429	ENSG00000116350	0.946066
SRSF6	serine and arginine rich splicing factor 6	6431	ENSG00000124193	0.825045
SSH3	slingshot protein phosphatase 3	54961	ENSG00000172830	0.872779
SSUH2	ssu-2 homolog	51066	ENSG00000125046	0.860284
ST6GALNAC4	ST6 N-acetylgalactosaminide alpha-2,6-sialyltransferase 4	27090	ENSG00000136840	0.932113
STAR	steroidogenic acute regulatory protein	6770	ENSG00000147465	0.803297
STARD8	StAR related lipid transfer domain containing 8	9754	ENSG00000130052	0.834686
STARD9	StAR Related Lipid Transfer Domain Containing 9	57519	ENSG00000159433	0.829545
STC1	stanniocalcin 1	6781	ENSG00000159167	0.880273
STING1	stimulator of interferon response cGAMP interactor 1	340061	ENSG00000184584	0.941232
STK39	serine/threonine kinase 39	27347	ENSG00000198648	0.963939
STON1	stonin 1	11037	ENSG00000243244	0.878927
STX3	syntaxin 3	6809	ENSG00000166900	0.885549
SYT2	Synaptotagmin 2	127833	ENSG00000143858	0.923456
TADA3	transcriptional adaptor 3	10474	ENSG00000171148	0.835671
TAF4	TATA-box binding protein associated factor 4	6874	ENSG00000130699	0.875852
TAGAP	T cell activation RhoGTPase activating protein	117289	ENSG00000164691	0.832651
TARBP2	TARBP2 subunit of RISC loading complex	6895	ENSG00000139546	0.833941
TARS3	threonyl-tRNA synthetase 3	123283	ENSG00000185418	0.827222
TASL	TLR adaptor interacting with endolysosomal SLC15A4	80231	ENSG00000120280	0.877367
TBC1D23	TBC1 domain family member 23	55773	ENSG00000036054	0.911827
TCP11L2	t-complex 11 like 2	255394	ENSG00000166046	0.852805
TEX264	testis expressed 264, ER-phagy receptor	51368	ENSG00000164081	0.826324
TGFB1	transforming growth factor beta 1	7040	ENSG00000105329	0.819951
TGM2	transglutaminase 2	7052	ENSG00000198959	0.815734
TINAGL1	tubulointerstitial nephritis antigen like 1	64129	ENSG00000142910	0.818057
TLE3	TLE family member 3, transcriptional corepressor	7090	ENSG00000140332	0.860208
TMCO6	transmembrane and coiled-coil domains 6	55374	ENSG00000113119	0.832874
TMED10	transmembrane P24 trafficking protein 10	10972	ENSG00000170348	0.930933
TMED4	transmembrane p24 trafficking protein 4	222068	ENSG00000158604	0.844511
TMEM129	transmembrane protein 129, E3 ubiquitin ligase	92305	ENSG00000168936	0.824417
TMEM132A	transmembrane protein 132A	54972	ENSG00000006118	0.819146
TMEM132C	transmembrane protein 132C	92293	ENSG00000181234	0.876907
TMEM67	transmembrane protein 67	91147	ENSG00000164953	0.885154
TNFSF12	TNF superfamily member 12	8742	ENSG00000239697	0.811062
TNNT2	troponin T2, cardiac type	7139	ENSG00000118194	0.885871
TOX4	TOX high mobility group box family member 4	9878	ENSG00000092203	0.943516
TPD52L1	TPD52 like 1	7164	ENSG00000111907	0.81749
TPM3	tropomyosin 3	7170	ENSG00000143549	0.913998
TRAF7	TNF receptor associated factor 7	84231	ENSG00000131653	0.873864
TRIR	telomerase RNA component interacting Rnase	79002	ENSG00000123144	0.864227
TSC22D1	TSC22 domain family member 1	8848	ENSG00000102804	0.808522
TSPAN11	tetraspanin 11	441631	ENSG00000110900	0.813636
TSPAN31	tetraspanin 31	6302	ENSG00000135452	0.846433
TTC21A	tetratricopeptide repeat domain 21A	199223	ENSG00000168026	0.811462
TTC37	tetratricopeptide repeat domain 37	9652	ENSG00000198677	0.910649
TTC6	tetratricopeptide repeat domain 6	319089	ENSG00000139865	0.81342
TXNIP	thioredoxin interacting protein	10628	ENSG00000265972	0.802843
UBTF	upstream binding transcription factor	7343	ENSG00000108312	0.950372
UCP2	uncoupling protein 2	7351	ENSG00000175567	0.820137
UHRF2	ubiquitin like with PHD and ring finger domains 2	115426	ENSG00000147854	0.864672
UNC119	unc-119 lipid binding chaperone	9094	ENSG00000109103	0.899199
uncharacterized protein LOC117977669	LOC117977669	NA	NA	0.890123
USP15	ubiquitin specific peptidase 15	9958	ENSG00000135655	0.867067
UTP20	UTP20 small subunit processome component	27340	ENSG00000120800	0.825995
VAMP8	vesicle associated membrane protein 8	8673	ENSG00000118640	0.939779
VEGFC	vascular endothelial growth factor C	7424	ENSG00000150630	0.806682
VIM	vimentin	7431	ENSG00000026025	0.866278
VNN 1	vanin 1	8876	ENSG00000112299	0.814881
VPS33B	VPS33B late endosome and lysosome associated	26276	ENSG00000184056	0.953204
VWF	von Willebrand factor	7450	ENSG00000110799	0.806405
WDR18	WD repeat domain 18	57418	ENSG00000065268	0.912983
WDR72	WD repeat domain 72	256764	ENSG00000166415	0.852971
WDR73	WD repeat domain 73	84942	ENSG00000177082	0.898434
WDR95P	WD repeat domain 95, pseudogene	100873795	ENSG00000231894	0.801192
XPC	XPC complex subunit, DNA damage recognition and repair factor	7508	ENSG00000154767	0.827859
ZNF10	zinc finger protein 10	7556	ENSG00000256223	0.874856
ZNF177	zinc finger protein 177	7730	ENSG00000188629	0.811826
ZNF333	zinc finger protein 333	84449	ENSG00000160961	0.83641
ZNF341	zinc finger protein 341	84905	ENSG00000131061	0.842671
ZNHIT6	zinc finger HIT-type containing 6	54680	ENSG00000117174	0.872527
ZNRD2	zinc ribbon domain containing 2	10534	ENSG00000173465	0.844711
ZPR1	ZPR1 zinc finger	8882	ENSG00000109917	0.918579

### Sheet: Table S6
Table S6. Specifically expressed genes (SEGs) of IMFB2 in harbour porpoise.
Approved gene symbol	Approved gene name	Entrez gene ID	Ensembl gene ID	tau
AAAS	aladin WD repeat nucleoporin	8086	ENSG00000094914	0.878246
ABCA1	ATP binding cassette subfamily A member 1	19	ENSG00000165029	0.885766
ABCA2	ATP binding cassette subfamily A member 2	20	ENSG00000107331	0.915677
ABCA4	ATP binding cassette subfamily A member 4	24	ENSG00000198691	0.904996
ABCB10	ATP binding cassette subfamily B member 10	23456	ENSG00000135776	0.83562
ABCB8	ATP binding cassette subfamily B member 8	11194	ENSG00000197150	0.840286
ABR	ABR activator of RhoGEF and GTPase	29	ENSG00000159842	0.856428
ACAD9	acyl-CoA dehydrogenase family member 9	28976	ENSG00000177646	0.982955
ACADL	acyl-CoA dehydrogenase long chain	33	ENSG00000115361	0.848
ACAP1	ArfGAP with coiled-coil, ankyrin repeat and PH domains 1	9744	ENSG00000072818	0.955692
ACAT1	acetyl-CoA acetyltransferase 1	38	ENSG00000075239	0.868781
ACCS	1-aminocyclopropane-1-carboxylate synthase homolog (inactive)	84680	ENSG00000110455	0.978532
ACD	ACD shelterin complex subunit and telomerase recruitment factor	65057	ENSG00000102977	0.840463
ACLY	ATP citrate lyase	47	ENSG00000131473	0.990493
ACOT8	acyl-CoA thioesterase 8	10005	ENSG00000101473	0.877436
ACOX3	acyl-CoA oxidase 3, pristanoyl	8310	ENSG00000087008	0.878509
ACRBP	acrosin binding protein	84519	ENSG00000111644	0.95318
ACSF3	acyl-CoA synthetase family member 3	197322	ENSG00000176715	0.884051
ACSM1	acyl-CoA synthetase medium chain family member 1	116285	ENSG00000166743	0.89017
ACTA2	actin alpha 2, smooth muscle	59	ENSG00000107796	0.816441
ACTR3B	actin related protein 3B	57180	ENSG00000133627	0.822715
ACY1	aminoacylase 1	95	ENSG00000243989	0.925124
ADA	adenosine deaminase	100	ENSG00000196839	0.920213
ADAMTS1	ADAM metallopeptidase with thrombospondin type 1 motif 1	9510	ENSG00000154734	0.817948
ADCK2	aarF domain containing kinase 2	90956	ENSG00000133597	0.963804
ADD3	adducin 3	120	ENSG00000148700	0.8157
AEBP1	AE binding protein 1	165	ENSG00000106624	0.941706
AFDN	afadin, adherens junction formation factor	4301	ENSG00000130396	0.860111
AGBL3	AGBL carboxypeptidase 3	340351	ENSG00000146856	0.875742
AGRN	agrin	375790	ENSG00000188157	0.89617
AIF1L	allograft inflammatory factor 1 like	83543	ENSG00000126878	0.834921
AKAP13	A-kinase anchoring protein 13	11214	ENSG00000170776	0.883359
AKR1A1	aldo-keto reductase family 1 member A1	10327	ENSG00000117448	0.890966
AKT2	AKT serine/threonine kinase 2	208	ENSG00000105221	0.888774
ALDH16A1	aldehyde dehydrogenase 16 family member A1	126133	ENSG00000161618	0.840404
ALDH3A1	aldehyde dehydrogenase 3 family member A1	218	ENSG00000108602	0.877899
ALDH7A1	aldehyde dehydrogenase 7 family member A1	501	ENSG00000164904	0.877977
ALKBH4	alkB homolog 4, lysine demethylase	54784	ENSG00000160993	0.972358
ALKBH6	alkB homolog 6	84964	ENSG00000239382	0.805019
ALKBH7	alkB homolog 7	84266	ENSG00000125652	0.943665
AMZ2	archaelysin family metallopeptidase 2	51321	ENSG00000196704	0.885129
ANAPC2	anaphase promoting complex subunit 2	29882	ENSG00000176248	0.895557
ANAPC7	anaphase promoting complex subunit 7	51434	ENSG00000196510	0.903493
ANGPT4	angiopoietin 4	51378	ENSG00000101280	0.929269
ANKHD1	ankyrin repeat and KH domain containing 1	54882	ENSG00000131503	0.890675
ANKRD17	ankyrin repeat domain 17	26057	ENSG00000132466	0.961297
ANKRD54	ankyrin repeat domain 54	129138	ENSG00000100124	0.933253
ANO10	anoctamin 10	55129	ENSG00000160746	0.935905
ANO6	anoctamin 6	196527	ENSG00000177119	0.816985
ANP32A	acidic nuclear phosphoprotein 32 family member A	8125	ENSG00000140350	0.964819
ANP32B	acidic nuclear phosphoprotein 32 family member B	10541	ENSG00000136938	0.857848
ANTXR1	ANTXR cell adhesion molecule 1	84168	ENSG00000169604	0.947991
AP2S1	adaptor related protein complex 2 subunit sigma 1	1175	ENSG00000042753	0.884553
APBA3	amyloid beta precursor protein binding family A member 3	9546	ENSG00000011132	0.80884
APOA1	apolipoprotein A1	335	ENSG00000118137	0.980928
APOBR	apolipoprotein B receptor	55911	ENSG00000184730	0.80286
APOC3	apolipoprotein C3	345	ENSG00000110245	0.998515
APP	amyloid beta precursor protein	351	ENSG00000142192	0.866787
APRT	adenine phosphoribosyltransferase	353	ENSG00000198931	0.874983
APTX	aprataxin	54840	ENSG00000137074	0.850073
ARF4	ADP ribosylation factor 4	378	ENSG00000168374	0.945236
ARFGAP1	ADP ribosylation factor GTPase activating protein 1	55738	ENSG00000101199	0.920627
ARFRP1	ADP ribosylation factor related protein 1	10139	ENSG00000101246	0.864455
ARHGAP1	Rho GTPase activating protein 1	392	ENSG00000175220	0.895478
ARHGAP17	Rho GTPase activating protein 17	55114	ENSG00000140750	0.95428
ARHGAP25	Rho GTPase activating protein 25	9938	ENSG00000163219	0.923636
ARHGAP4	Rho GTPase activating protein 4	393	ENSG00000089820	0.937545
ARHGAP45	Rho GTPase activating protein 45	23526	ENSG00000180448	0.840741
ARHGEF25	Rho guanine nucleotide exchange factor 25	115557	ENSG00000240771	0.886397
ARHGEF7	Rho guanine nucleotide exchange factor 7	8874	ENSG00000102606	0.841651
ARID1B	AT-rich interaction domain 1B	57492	ENSG00000049618	0.879895
ARL6IP4	ADP ribosylation factor like GTPase 6 interacting protein 4	51329	ENSG00000182196	0.965376
ARMC12	armadillo repeat containing 12	221481	ENSG00000157343	0.982632
ARMC5	armadillo repeat containing 5	79798	ENSG00000140691	0.825344
ARPC2	actin related protein 2/3 complex subunit 2	10109	ENSG00000163466	0.959182
ARRDC1	arrestin domain containing 1	92714	ENSG00000197070	0.852522
ASMTL	acetylserotonin O-methyltransferase like	8623	ENSG00000169093	0.862081
ASNS	asparagine synthetase (glutamine-hydrolyzing)	440	ENSG00000070669	0.981185
ASPH	aspartate beta-hydroxylase	444	ENSG00000198363	0.975796
ATP11B	ATPase phospholipid transporting 11B (putative)	23200	ENSG00000058063	0.917683
ATP12A	ATPase H+/K+ transporting non-gastric alpha2 subunit	479	ENSG00000075673	0.919502
ATP23	ATP23 metallopeptidase and ATP synthase assembly factor homolog	91419	ENSG00000166896	0.809392
ATP2B1	ATPase plasma membrane Ca2+ transporting 1	490	ENSG00000070961	0.864036
ATP2C1	ATPase secretory pathway Ca2+ transporting 1	27032	ENSG00000017260	0.818485
ATP2C2	ATPase secretory pathway Ca2+ transporting 2	9914	ENSG00000064270	0.878537
ATP5MC2	ATP synthase membrane subunit c locus 2	517	ENSG00000135390	0.807406
ATP5ME	ATP synthase membrane subunit e	521	ENSG00000169020	0.853339
ATP6V0D1	ATPase H+ transporting V0 subunit d1	9114	ENSG00000159720	0.913633
ATP6V1B2	ATPase H+ transporting V1 subunit B2	526	ENSG00000147416	0.939749
ATPAF2	ATP synthase mitochondrial F1 complex assembly factor 2	91647	ENSG00000171953	0.863256
ATRIP	ATR interacting protein	84126	ENSG00000164053	0.899601
ATXN3	ataxin 3	4287	ENSG00000066427	0.983147
AURKB	aurora kinase B	9212	ENSG00000178999	0.908473
AVPR2	arginine vasopressin receptor 2	554	ENSG00000126895	0.929146
B4GALNT3	beta-1,4-N-acetyl-galactosaminyltransferase 3	283358	ENSG00000139044	0.991958
BAMBI	BMP and activin membrane bound inhibitor	25805	ENSG00000095739	0.916465
BATF	basic leucine zipper ATF-like transcription factor	10538	ENSG00000156127	0.959775
BAZ1A	bromodomain adjacent to zinc finger domain 1A	11177	ENSG00000198604	0.940252
BBS1	Bardet-Biedl syndrome 1	582	ENSG00000174483	0.976599
BCLAF1	BCL2 associated transcription factor 1	9774	ENSG00000029363	0.827728
BCO2	beta-carotene oxygenase 2	83875	ENSG00000197580	0.900662
BEAN1	brain expressed associated with NEDD4 1	146227	ENSG00000166546	0.814716
BHLHE22	basic helix-loop-helix family member e22	27319	ENSG00000180828	0.8467
BIN1	bridging integrator 1	274	ENSG00000136717	0.898467
BLTP2	bridge-like lipid transfer protein family member 2	9703	ENSG00000007202	1
BOK	BCL2 family apoptosis regulator BOK	666	ENSG00000176720	0.916793
BOP 1	BOP1 ribosomal biogenesis factor	23246	ENSG00000261236	0.991205
BPHL	biphenyl hydrolase like	670	ENSG00000137274	0.988743
BRD3	bromodomain containing 3	8019	ENSG00000169925	0.824821
BRD4	bromodomain containing 4	23476	ENSG00000141867	0.903563
BRMS1	BRMS1 transcriptional repressor and anoikis regulator	25855	ENSG00000174744	0.886543
BSCL2	BSCL2 lipid droplet biogenesis associated, seipin	26580	ENSG00000168000	0.835553
BSG	basigin (Ok blood group)	682	ENSG00000172270	0.925047
BTBD19	BTB domain containing 19	149478	ENSG00000222009	0.880005
BTRC	beta-transducin repeat containing E3 ubiquitin protein ligase	8945	ENSG00000166167	0.828925
BUB1	BUB1 mitotic checkpoint serine/threonine kinase	699	ENSG00000169679	0.921642
BZW1	basic leucine zipper and W2 domains 1	9689	ENSG00000082153	0.897562
C11orf80	chromosome 11 open reading frame 80	79703	ENSG00000173715	0.892714
C11orf96	chromosome 11 open reading frame 96	387763	ENSG00000187479	0.862943
C12orf29	chromosome 12 open reading frame 29	91298	ENSG00000133641	0.876972
C12orf43	chromosome 12 open reading frame 43	64897	ENSG00000157895	0.853239
C15orf40	chromosome 15 open reading frame 40	123207	ENSG00000169609	0.832804
C17orf49	chromosome 17 open reading frame 49	124944	ENSG00000258315	0.82036
C19orf18	chromosome 19 open reading frame 18	147685	ENSG00000177025	0.879805
C1orf35	chromosome 1 open reading frame 35	79169	ENSG00000143793	0.826246
C1orf53	chromosome 1 open reading frame 53	388722	ENSG00000203724	0.942391
C1QC	complement C1q C chain	714	ENSG00000159189	0.83032
C1QTNF2	C1q and TNF related 2	114898	ENSG00000145861	0.904098
C2CD4B	C2 calcium dependent domain containing 4B	388125	ENSG00000205502	0.993831
C2orf76	chromosome 2 open reading frame 76	130355	ENSG00000186132	0.854729
C3orf22	chromosome 3 open reading frame 22	152065	ENSG00000180697	0.817067
C4B	complement C4B (Chido blood group)	721	ENSG00000224389	0.846671
C4orf48	chromosome 4 open reading frame 48	401115	ENSG00000243449	0.801419
CAGE1	cancer antigen 1	285782	ENSG00000164304	0.815182
CALD1	caldesmon 1	800	ENSG00000122786	0.978235
CALR3	calreticulin 3	125972	ENSG00000269058	1
CAMK1	calcium/calmodulin dependent protein kinase I	8536	ENSG00000134072	0.956765
CAMKK2	calcium/calmodulin dependent protein kinase kinase 2	10645	ENSG00000110931	0.911914
CAMSAP3	calmodulin regulated spectrin associated protein family member 3	57662	ENSG00000076826	0.90424
CARD11	caspase recruitment domain family member 11	84433	ENSG00000198286	0.892958
CARD9	caspase recruitment domain family member 9	64170	ENSG00000187796	0.834107
CARHSP1	calcium regulated heat stable protein 1	23589	ENSG00000153048	0.909692
CARMIL2	capping protein regulator and myosin 1 linker 2	146206	ENSG00000159753	0.852829
CARMIL3	capping protein regulator and myosin 1 linker 3	90668	ENSG00000186648	0.847802
CARS2	cysteinyl-tRNA synthetase 2, mitochondrial	79587	ENSG00000134905	0.913559
CASP3	caspase 3	836	ENSG00000164305	0.816604
CAST	calpastatin	831	ENSG00000153113	0.878615
CAT	catalase	847	ENSG00000121691	0.978017
CBR3	carbonyl reductase 3	874	ENSG00000159231	0.932464
CCAR1	cell division cycle and apoptosis regulator 1	55749	ENSG00000060339	0.812329
CCDC134	coiled-coil domain containing 134	79879	ENSG00000100147	0.952508
CCDC28B	coiled-coil domain containing 28B	79140	ENSG00000160050	0.830828
CCDC34	coiled-coil domain containing 34	91057	ENSG00000109881	0.960226
CCDC88B	coiled-coil domain containing 88B	283234	ENSG00000168071	0.959924
CCL19	C-C motif chemokine ligand 19	6363	ENSG00000172724	0.875552
CCM2	CCM2 scaffold protein	83605	ENSG00000136280	0.850487
CCNB1	cyclin B1	891	ENSG00000134057	0.890156
CCNQ	cyclin Q	92002	ENSG00000262919	0.962876
CCT7	chaperonin containing TCP1 subunit 7	10574	ENSG00000135624	0.982862
CD19	CD19 molecule	930	ENSG00000177455	0.954106
CD2	CD2 molecule	914	ENSG00000116824	0.901476
CD22	CD22 molecule	933	ENSG00000012124	0.970718
CD37	CD37 molecule	951	ENSG00000104894	0.855739
CD44	CD44 molecule (Indian blood group)	960	ENSG00000026508	0.980425
CD63	CD63 molecule	967	ENSG00000135404	0.999617
CD79B	CD79b molecule	974	ENSG00000007312	0.874543
CD99L2	CD99 molecule like 2	83692	ENSG00000102181	0.92377
CDADC1	cytidine and dCMP deaminase domain containing 1	81602	ENSG00000102543	0.978284
CDC20	cell division cycle 20	991	ENSG00000117399	0.865749
CDC34	cell division cycle 34, ubiqiutin conjugating enzyme	997	ENSG00000099804	0.943813
CDCA3	cell division cycle associated 3	83461	ENSG00000111665	0.933801
CDHR5	cadherin related family member 5	53841	ENSG00000099834	0.978232
CDK11B	cyclin dependent kinase 11B	984	ENSG00000248333	0.933653
CDT1	chromatin licensing and DNA replication factor 1	81620	ENSG00000167513	0.900958
CDYL	chromodomain Y like	9425	ENSG00000153046	0.964505
CEACAM16	CEA cell adhesion molecule 16, tectorial membrane component	388551	ENSG00000213892	0.894288
CENPP	centromere protein P	401541	ENSG00000188312	0.818054
CENPT	centromere protein T	80152	ENSG00000102901	0.848037
CEP164	centrosomal protein 164	22897	ENSG00000110274	0.962626
CEP41	centrosomal protein 41	95681	ENSG00000106477	0.932562
CEP43	centrosomal protein 43	11116	ENSG00000213066	0.933588
CEP95	centrosomal protein 95	90799	ENSG00000258890	0.881183
CERS2	ceramide synthase 2	29956	ENSG00000143418	0.859736
CES1	carboxylesterase 1	1066	ENSG00000198848	0.903907
CFDP1	craniofacial development protein 1	10428	ENSG00000153774	0.910022
CFP	complement factor properdin	5199	ENSG00000126759	0.810491
CHD6	chromodomain helicase DNA binding protein 6	84181	ENSG00000124177	0.916905
CHDH	choline dehydrogenase	55349	ENSG00000016391	0.813965
CHEK2	checkpoint kinase 2	11200	ENSG00000183765	0.806463
CHFR	checkpoint with forkhead and ring finger domains	55743	ENSG00000072609	0.893733
CHID1	chitinase domain containing 1	66005	ENSG00000177830	0.92025
CHKA	choline kinase alpha	1119	ENSG00000110721	0.825175
CHMP3	charged multivesicular body protein 3	51652	ENSG00000115561	0.990998
CHPF	chondroitin polymerizing factor	79586	ENSG00000123989	0.893469
CHRNB1	cholinergic receptor nicotinic beta 1 subunit	1140	ENSG00000170175	0.850962
CHST15	carbohydrate sulfotransferase 15	51363	ENSG00000182022	0.976332
CITED2	Cbp/p300 interacting transactivator with Glu/Asp rich carboxy-terminal domain 2	10370	ENSG00000164442	0.977273
CIZ1	CDKN1A interacting zinc finger protein 1	25792	ENSG00000148337	0.866881
CLBA1	clathrin binding box of aftiphilin containing 1	122616	ENSG00000140104	0.866914
CLCC1	chloride channel CLIC like 1	23155	ENSG00000121940	0.878909
CLDN15	claudin 15	24146	ENSG00000106404	0.91238
CLEC16A	C-type lectin domain containing 16A	23274	ENSG00000038532	0.988078
CLEC2D	C-type lectin domain family 2 member D	29121	ENSG00000069493	0.87976
CLHC1	clathrin heavy chain linker domain containing 1	130162	ENSG00000162994	0.919877
CLN3	CLN3 lysosomal/endosomal transmembrane protein, battenin	1201	ENSG00000188603	0.863724
CLPB	caseinolytic mitochondrial matrix peptidase chaperone subunit B	81570	ENSG00000162129	0.808162
CLPP	caseinolytic mitochondrial matrix peptidase proteolytic subunit	8192	ENSG00000125656	0.841985
CLTA	clathrin light chain A	1211	ENSG00000122705	0.878899
CNN3	calponin 3	1266	ENSG00000117519	0.854594
CNPY3	canopy FGF signaling regulator 3	10695	ENSG00000137161	0.829707
CNR2	cannabinoid receptor 2	1269	ENSG00000188822	0.858439
CNST	consortin, connexin sorting protein	163882	ENSG00000162852	0.802217
COA8	cytochrome c oxidase assembly factor 8	84334	ENSG00000256053	0.865645
COG7	component of oligomeric golgi complex 7	91949	ENSG00000168434	0.883201
COL18A1	collagen type XVIII alpha 1 chain	80781	ENSG00000182871	0.92917
COL6A2	collagen type VI alpha 2 chain	1292	ENSG00000142173	0.883738
COMMD4	COMM domain containing 4	54939	ENSG00000140365	0.938518
COMTD1	catechol-O-methyltransferase domain containing 1	118881	ENSG00000165644	0.857824
COQ3	coenzyme Q3, methyltransferase	51805	ENSG00000132423	0.912262
CORO1A	coronin 1A	11151	ENSG00000102879	0.924776
CORO7	coronin 7	79585	ENSG00000262246	0.88252
COX4I2	cytochrome c oxidase subunit 4I2	84701	ENSG00000131055	0.974414
CPED1	cadherin like and PC-esterase domain containing 1	79974	ENSG00000106034	0.885914
CPNE8	copine 8	144402	ENSG00000139117	0.954692
CPPED1	calcineurin like phosphoesterase domain containing 1	55313	ENSG00000103381	0.908349
CRACR2B	calcium release activated channel regulator 2B	283229	ENSG00000177685	0.848794
CREM	cAMP responsive element modulator	1390	ENSG00000095794	0.948627
CRYBG2	crystallin beta-gamma domain containing 2	55057	ENSG00000176092	0.948341
CSK	C-terminal Src kinase	1445	ENSG00000103653	0.876809
CSNK1G2	casein kinase 1 gamma 2	1455	ENSG00000133275	0.917993
CSNK2A1	casein kinase 2 alpha 1	1457	ENSG00000101266	0.981061
CSNK2A2	casein kinase 2 alpha 2	1459	ENSG00000070770	0.821857
CSNK2B	casein kinase 2 beta	1460	ENSG00000204435	0.932379
CSPP1	centrosome and spindle pole associated protein 1	79848	ENSG00000104218	0.923996
CSRP1	cysteine and glycine rich protein 1	1465	ENSG00000159176	0.854193
CSRP2	cysteine and glycine rich protein 2	1466	ENSG00000175183	0.856763
CTH	cystathionine gamma-lyase	1491	ENSG00000116761	0.892795
CTSG	cathepsin G	1511	ENSG00000100448	0.825717
CTSH	cathepsin H	1512	ENSG00000103811	0.978518
CTSK	cathepsin K	1513	ENSG00000143387	0.832593
CTSW	cathepsin W	1521	ENSG00000172543	0.961006
CTU2	cytosolic thiouridylase subunit 2	348180	ENSG00000174177	0.909548
CUEDC2	CUE domain containing 2	79004	ENSG00000107874	0.867
CWC25	CWC25 spliceosome associated protein homolog	54883	ENSG00000273559	0.808253
CWF19L2	CWF19 like cell cycle control factor 2	143884	ENSG00000152404	0.885205
CYBB	cytochrome b-245 beta chain	1536	ENSG00000165168	0.969713
D2HGDH	D-2-hydroxyglutarate dehydrogenase	728294	ENSG00000180902	0.880799
DAB2IP	DAB2 interacting protein	153090	ENSG00000136848	0.972522
DALRD3	DALR anticodon binding domain containing 3	55152	ENSG00000178149	0.821195
DBF4B	DBF4 zinc finger B	80174	ENSG00000161692	0.850089
DBP	D-box binding PAR bZIP transcription factor	1628	ENSG00000105516	0.894516
DCPS	decapping enzyme, scavenger	28960	ENSG00000110063	0.934041
DCST1	DC-STAMP domain containing 1	149095	ENSG00000163357	0.957701
DDAH2	dimethylarginine dimethylaminohydrolase 2	23564	ENSG00000213722	0.856056
DDOST	dolichyl-diphosphooligosaccharide--protein glycosyltransferase non-catalytic subunit	1650	ENSG00000244038	0.930456
DDX11	DEAD/H-box helicase 11	1663	ENSG00000013573	0.899558
DDX18	DEAD-box helicase 18	8886	ENSG00000088205	0.980654
DDX20	DEAD-box helicase 20	11218	ENSG00000064703	0.908759
DDX46	DEAD-box helicase 46	9879	ENSG00000145833	0.9092
DDX49	DEAD-box helicase 49	54555	ENSG00000105671	0.856804
DEAF1	DEAF1 transcription factor	10522	ENSG00000177030	0.90042
DEFB1	defensin beta 1	1672	ENSG00000164825	0.95759
DENND1C	DENN domain containing 1C	79958	ENSG00000205744	0.901382
DENND4B	DENN domain containing 4B	9909	ENSG00000198837	0.953578
DERL3	derlin 3	91319	ENSG00000099958	0.976613
DGKZ	diacylglycerol kinase zeta	8525	ENSG00000149091	1
DHRSX	dehydrogenase/reductase X-linked	207063	ENSG00000169084	0.818006
DHX30	DExH-box helicase 30	22907	ENSG00000132153	0.815972
DIP2C	disco interacting protein 2 homolog C	22982	ENSG00000151240	1
DIS3L2	DIS3 like 3'-5' exoribonuclease 2	129563	ENSG00000144535	0.918129
DIXDC1	DIX domain containing 1	85458	ENSG00000150764	0.916181
DLG4	discs large MAGUK scaffold protein 4	1742	ENSG00000132535	0.945062
DNAH11	dynein axonemal heavy chain 11	8701	ENSG00000105877	0.800872
DNAH8	dynein axonemal heavy chain 8	1769	ENSG00000124721	0.971845
DNAJA1	DnaJ heat shock protein family (Hsp40) member A1	3301	ENSG00000086061	0.930509
DNAJC17	DnaJ heat shock protein family (Hsp40) member C17	55192	ENSG00000104129	0.943073
DNAJC18	DnaJ heat shock protein family (Hsp40) member C18	202052	ENSG00000170464	0.838079
DNAJC2	DnaJ heat shock protein family (Hsp40) member C2	27000	ENSG00000105821	0.96454
DNAJC9	DnaJ heat shock protein family (Hsp40) member C9	23234	ENSG00000213551	0.803941
DOC2B	double C2 domain beta	8447	ENSG00000272636	0.912511
DOK1	docking protein 1	1796	ENSG00000115325	0.960027
DONSON	DNA replication fork stabilization factor DONSON	29980	ENSG00000159147	0.969186
DPEP1	dipeptidase 1	1800	ENSG00000015413	0.900726
DPP7	dipeptidyl peptidase 7	29952	ENSG00000176978	0.95289
DRC3	dynein regulatory complex subunit 3	83450	ENSG00000171962	0.979372
DTNA	dystrobrevin alpha	1837	ENSG00000134769	0.974249
DTX2	deltex E3 ubiquitin ligase 2	113878	ENSG00000091073	0.874541
DTX3	deltex E3 ubiquitin ligase 3	196403	ENSG00000178498	0.922203
DTYMK	deoxythymidylate kinase	1841	ENSG00000168393	0.865149
DUSP26	dual specificity phosphatase 26	78986	ENSG00000133878	0.917658
DUT	deoxyuridine triphosphatase	1854	ENSG00000128951	0.861219
DYNLT2B	dynein light chain Tctex-type 2B	255758	ENSG00000213123	0.925889
DYRK1B	dual specificity tyrosine phosphorylation regulated kinase 1B	9149	ENSG00000105204	0.861423
EBAG9	estrogen receptor binding site associated antigen 9	9166	ENSG00000147654	0.829917
ECHDC2	enoyl-CoA hydratase domain containing 2	55268	ENSG00000121310	0.944999
ECI2	enoyl-CoA delta isomerase 2	10455	ENSG00000198721	0.824347
EEF1B2	eukaryotic translation elongation factor 1 beta 2	1933	ENSG00000114942	0.894513
EEF1D	eukaryotic translation elongation factor 1 delta	1936	ENSG00000104529	0.814257
EEFSEC	eukaryotic elongation factor, selenocysteine-tRNA specific	60678	ENSG00000132394	0.846213
EFCAB11	EF-hand calcium binding domain 11	90141	ENSG00000140025	0.835623
EFCAB3	EF-hand calcium binding domain 3	146779	ENSG00000172421	0.859796
EFEMP2	EGF containing fibulin extracellular matrix protein 2	30008	ENSG00000172638	0.914979
EGFL7	EGF like domain multiple 7	51162	ENSG00000172889	1
EHBP1L1	EH domain binding protein 1 like 1	254102	ENSG00000173442	0.840575
EIF2AK4	eukaryotic translation initiation factor 2 alpha kinase 4	440275	ENSG00000128829	0.831073
EIF2D	eukaryotic translation initiation factor 2D	1939	ENSG00000143486	0.94372
EIF3I	eukaryotic translation initiation factor 3 subunit I	8668	ENSG00000084623	0.839168
EIF3J	eukaryotic translation initiation factor 3 subunit J	8669	ENSG00000104131	0.990517
EIF4A3	eukaryotic translation initiation factor 4A3	9775	ENSG00000141543	0.878446
EIF5B	eukaryotic translation initiation factor 5B	9669	ENSG00000158417	0.844058
ELK3	ETS transcription factor ELK3	2004	ENSG00000111145	0.938457
ELMO2	engulfment and cell motility 2	63916	ENSG00000062598	0.93248
ELOA	elongin A	6924	ENSG00000011007	0.994359
EMC10	ER membrane protein complex subunit 10	284361	ENSG00000161671	0.938659
EMD	emerin	2010	ENSG00000102119	0.975134
EME2	essential meiotic structure-specific endonuclease subunit 2	197342	ENSG00000197774	0.855948
EML2	EMAP like 2	24139	ENSG00000125746	1
ENGASE	endo-beta-N-acetylglucosaminidase	64772	ENSG00000167280	0.95533
EPN1	epsin 1	29924	ENSG00000063245	0.947265
EPS15L1	epidermal growth factor receptor pathway substrate 15 like 1	58513	ENSG00000127527	0.857759
ERG28	ergosterol biosynthesis 28 homolog	11161	ENSG00000133935	0.87321
ERGIC3	ERGIC and golgi 3	51614	ENSG00000125991	0.889546
ESYT1	extended synaptotagmin 1	23344	ENSG00000139641	0.920177
ESYT3	extended synaptotagmin 3	83850	ENSG00000158220	0.812424
ETHE1	ETHE1 persulfide dioxygenase	23474	ENSG00000105755	1
EVPL	envoplakin	2125	ENSG00000167880	0.904597
EWSR1	EWS RNA binding protein 1	2130	ENSG00000182944	0.91115
EXD3	exonuclease 3'-5' domain containing 3	54932	ENSG00000187609	0.933812
EXOC2	exocyst complex component 2	55770	ENSG00000112685	0.912747
EXOC3L4	exocyst complex component 3 like 4	91828	ENSG00000205436	0.935523
EXOSC9	exosome component 9	5393	ENSG00000123737	0.808575
FABP1	fatty acid binding protein 1	2168	ENSG00000163586	0.996774
FADS3	fatty acid desaturase 3	3995	ENSG00000221968	0.920009
FAM133A	family with sequence similarity 133 member A	286499	ENSG00000179083	0.940149
FAM133B	family with sequence similarity 133 member B	257415	ENSG00000234545	0.989452
FAM13B	family with sequence similarity 13 member B	51306	ENSG00000031003	0.820849
FAM169B	family with sequence similarity 169 member B	283777	ENSG00000283597	0.903197
FAM204A	family with sequence similarity 204 member A	63877	ENSG00000165669	0.921831
FAM20A	FAM20A golgi associated secretory pathway pseudokinase	54757	ENSG00000108950	0.9549
FAM228B	family with sequence similarity 228 member B	375190	ENSG00000219626	0.984357
FANCA	FA complementation group A	2175	ENSG00000187741	0.986416
FANCG	FA complementation group G	2189	ENSG00000221829	0.812172
FARP2	FERM, ARH/RhoGEF and pleckstrin domain protein 2	9855	ENSG00000006607	0.80311
FASTK	Fas activated serine/threonine kinase	10922	ENSG00000164896	0.996043
FAXC	failed axon connections homolog, metaxin like GST domain containing	84553	ENSG00000146267	0.94316
FBL	fibrillarin	2091	ENSG00000105202	0.981211
FBLN1	fibulin 1	2192	ENSG00000077942	0.904976
FBXL15	F-box and leucine rich repeat protein 15	79176	ENSG00000107872	0.827867
FBXL6	F-box and leucine rich repeat protein 6	26233	ENSG00000182325	0.820847
FBXO15	F-box protein 15	201456	ENSG00000141665	0.951686
FBXO2	F-box protein 2	26232	ENSG00000116661	0.865668
FBXO24	F-box protein 24	26261	ENSG00000106336	0.802267
FCN1	ficolin 1	2219	ENSG00000085265	0.999084
FDPS	farnesyl diphosphate synthase	2224	ENSG00000160752	0.875212
FDX1	ferredoxin 1	2230	ENSG00000137714	0.926527
FDX2	ferredoxin 2	112812	ENSG00000267673	0.956541
FERMT1	FERM domain containing kindlin 1	55612	ENSG00000101311	0.844977
FHIP2B	FHF complex subunit HOOK interacting protein 2B	64760	ENSG00000158863	0.895638
FIBP	FGF1 intracellular binding protein	9158	ENSG00000172500	0.901604
FILIP1	filamin A interacting protein 1	27145	ENSG00000118407	0.872987
FKBP2	FKBP prolyl isomerase 2	2286	ENSG00000173486	0.811786
FKBP4	FKBP prolyl isomerase 4	2288	ENSG00000004478	0.821245
FLNA	filamin A	2316	ENSG00000196924	0.969147
FLOT2	flotillin 2	2319	ENSG00000132589	0.966601
FLT1	fms related receptor tyrosine kinase 1	2321	ENSG00000102755	0.891858
FLT3LG	fms related receptor tyrosine kinase 3 ligand	2323	ENSG00000090554	0.930294
FOCAD	focadhesin	54914	ENSG00000188352	0.9655
FOXK1	forkhead box K1	221937	ENSG00000164916	0.854123
FOXO4	forkhead box O4	4303	ENSG00000184481	0.882205
FRA10AC1	FRA10A associated CGG repeat 1	118924	ENSG00000148690	0.802259
FSD1	fibronectin type III and SPRY domain containing 1	79187	ENSG00000105255	0.934269
FST	follistatin	10468	ENSG00000134363	0.836309
FTL	ferritin light chain	2512	ENSG00000087086	0.988176
FXYD5	FXYD domain containing ion transport regulator 5	53827	ENSG00000089327	0.805239
FZR1	fizzy and cell division cycle 20 related 1	51343	ENSG00000105325	0.868617
GALE	UDP-galactose-4-epimerase	2582	ENSG00000117308	0.893644
GALK1	galactokinase 1	2584	ENSG00000108479	0.825374
GALT	galactose-1-phosphate uridylyltransferase	2592	ENSG00000213930	0.908698
GAMT	guanidinoacetate N-methyltransferase	2593	ENSG00000130005	0.853511
GAS6	growth arrest specific 6	2621	ENSG00000183087	0.869547
GAS8	growth arrest specific 8	2622	ENSG00000141013	0.902475
GCDH	glutaryl-CoA dehydrogenase	2639	ENSG00000105607	0.900549
GEMIN7	gem nuclear organelle associated protein 7	79760	ENSG00000142252	0.954595
GET4	guided entry of tail-anchored proteins factor 4	51608	ENSG00000239857	0.929287
GFUS	GDP-L-fucose synthase	7264	ENSG00000104522	0.993604
GGA1	golgi associated, gamma adaptin ear containing, ARF binding protein 1	26088	ENSG00000100083	0.906235
GGCX	gamma-glutamyl carboxylase	2677	ENSG00000115486	0.822483
GHRL	ghrelin and obestatin prepropeptide	51738	ENSG00000157017	0.860105
GIGYF1	GRB10 interacting GYF protein 1	64599	ENSG00000146830	0.921562
GIMAP1	GTPase, IMAP family member 1	170575	ENSG00000213203	0.800421
GIPR	gastric inhibitory polypeptide receptor	2696	ENSG00000010310	0.925848
GKAP1	G kinase anchoring protein 1	80318	ENSG00000165113	0.940815
GLE1	GLE1 RNA export mediator	2733	ENSG00000119392	0.9063
GLT8D2	glycosyltransferase 8 domain containing 2	83468	ENSG00000120820	0.966617
GLYR1	glyoxylate reductase 1 homolog	84656	ENSG00000140632	0.889227
GMFG	glia maturation factor gamma	9535	ENSG00000130755	0.868348
GMPPA	GDP-mannose pyrophosphorylase A	29926	ENSG00000144591	0.883725
GNL1	G protein nucleolar 1 (putative)	2794	ENSG00000204590	0.941211
GNPTG	N-acetylglucosamine-1-phosphate transferase subunit gamma	84572	ENSG00000090581	0.822196
GOLPH3	golgi phosphoprotein 3	64083	ENSG00000113384	0.899213
GOSR2	golgi SNAP receptor complex member 2	9570	ENSG00000108433	1
GPAA1	glycosylphosphatidylinositol anchor attachment 1	8733	ENSG00000197858	0.975209
GPC2	glypican 2	221914	ENSG00000213420	0.802058
GPI	glucose-6-phosphate isomerase	2821	ENSG00000105220	0.909239
GPIHBP1	glycosylphosphatidylinositol anchored high density lipoprotein binding protein 1	338328	ENSG00000277494	0.842904
GPKOW	G-patch domain and KOW motifs	27238	ENSG00000068394	0.970713
GPRC5C	G protein-coupled receptor class C group 5 member C	55890	ENSG00000170412	0.894093
GPSM2	G protein signaling modulator 2	29899	ENSG00000121957	0.842649
GPT2	glutamic--pyruvic transaminase 2	84706	ENSG00000166123	0.968226
GPX4	glutathione peroxidase 4	2879	ENSG00000167468	0.8547
GRINA	glutamate ionotropic receptor NMDA type subunit associated protein 1	2907	ENSG00000178719	0.969754
GSDMD	gasdermin D	79792	ENSG00000104518	0.924202
GSTK1	glutathione S-transferase kappa 1	373156	ENSG00000197448	0.924114
GSTP1	glutathione S-transferase pi 1	2950	ENSG00000084207	0.840152
GTF2F1	general transcription factor IIF subunit 1	2962	ENSG00000125651	0.80054
GTF2H4	general transcription factor IIH subunit 4	2968	ENSG00000213780	0.975907
GTPBP6	GTP binding protein 6 (putative)	8225	ENSG00000178605	0.855591
GUCY1A1	guanylate cyclase 1 soluble subunit alpha 1	2982	ENSG00000164116	0.842733
GUK1	guanylate kinase 1	2987	ENSG00000143774	0.977338
H1-5	H1.5 linker histone, cluster member	3009	ENSG00000184357	0.887093
H2AJ	H2A.J histone	55766	ENSG00000246705	0.881144
H3-3B	H3.3 histone B	3021	ENSG00000132475	0.829796
H4C6	H4 clustered histone 6	8361	ENSG00000274618	0.960167
HABP4	hyaluronan binding protein 4	22927	ENSG00000130956	0.827323
HAGH	hydroxyacylglutathione hydrolase	3029	ENSG00000063854	0.983421
HAUS7	HAUS augmin like complex subunit 7	55559	ENSG00000213397	0.874489
HBA1	hemoglobin subunit alpha 1	3039	ENSG00000206172	0.924024
HCCS	holocytochrome c synthase	3052	ENSG00000004961	0.911799
HDAC1	histone deacetylase 1	3065	ENSG00000116478	0.969141
HDAC5	histone deacetylase 5	10014	ENSG00000108840	0.814229
HDGFL2	HDGF like 2	84717	ENSG00000167674	0.838719
HDLBP	high density lipoprotein binding protein	3069	ENSG00000115677	0.928292
HELQ	helicase, POLQ like	113510	ENSG00000163312	1
HES6	hes family bHLH transcription factor 6	55502	ENSG00000144485	0.904417
HEXA	hexosaminidase subunit alpha	3073	ENSG00000213614	0.846468
HEXD	hexosaminidase D	284004	ENSG00000169660	0.877289
HGD	homogentisate 1,2-dioxygenase	3081	ENSG00000113924	0.976558
HGFAC	HGF activator	3083	ENSG00000109758	0.920796
HIF1A	hypoxia inducible factor 1 subunit alpha	3091	ENSG00000100644	0.924739
HIGD1B	HIG1 hypoxia inducible domain family member 1B	51751	ENSG00000131097	0.872492
HIP1R	huntingtin interacting protein 1 related	9026	ENSG00000130787	0.98427
HLA-DQA1	major histocompatibility complex, class II, DQ alpha 1	3117	ENSG00000196735	0.88186
HLA-DRB5	major histocompatibility complex, class II, DR beta 5	3127	ENSG00000198502	0.903043
HMBS	hydroxymethylbilane synthase	3145	ENSG00000256269	0.937662
HMGB3	high mobility group box 3	3149	ENSG00000029993	0.915178
HNRNPA2B1	heterogeneous nuclear ribonucleoprotein A2/B1	3181	ENSG00000122566	0.976375
HOMER1	homer scaffold protein 1	9456	ENSG00000152413	0.933388
HOXA6	homeobox A6	3203	ENSG00000106006	0.976811
HPS1	HPS1 biogenesis of lysosomal organelles complex 3 subunit 1	3257	ENSG00000107521	0.916751
HPX	hemopexin	3263	ENSG00000110169	0.995491
HSD17B12	hydroxysteroid 17-beta dehydrogenase 12	51144	ENSG00000149084	0.939423
HSF4	heat shock transcription factor 4	3299	ENSG00000102878	0.940886
HSH2D	hematopoietic SH2 domain containing	84941	ENSG00000196684	0.945176
HSP90AA1	heat shock protein 90 alpha family class A member 1	3320	ENSG00000080824	0.811221
HSPA4	heat shock protein family A (Hsp70) member 4	3308	ENSG00000170606	0.931977
HTRA3	HtrA serine peptidase 3	94031	ENSG00000170801	0.801596
ICAM3	intercellular adhesion molecule 3	3385	ENSG00000076662	0.935452
IDH3G	isocitrate dehydrogenase (NAD(+)) 3 non-catalytic subunit gamma	3421	ENSG00000067829	1
IFI16	interferon gamma inducible protein 16	3428	ENSG00000163565	0.837287
IFI27L1	interferon alpha inducible protein 27 like 1	122509	ENSG00000165948	0.869947
IFI27L2	interferon alpha inducible protein 27 like 2	83982	ENSG00000119632	0.854797
IFI6	interferon alpha inducible protein 6	2537	ENSG00000126709	0.878514
IFT57	intraflagellar transport 57	55081	ENSG00000114446	0.84445
IGHM	immunoglobulin heavy constant mu	3507	ENSG00000211899	0.943922
IGLL1	immunoglobulin lambda like polypeptide 1	3543	ENSG00000128322	0.90733
IL17RC	interleukin 17 receptor C	84818	ENSG00000163702	0.912057
IL3RA	interleukin 3 receptor subunit alpha	3563	ENSG00000185291	0.863578
IMP4	IMP U3 small nucleolar ribonucleoprotein 4	92856	ENSG00000136718	0.929057
INHBA	inhibin subunit beta A	3624	ENSG00000122641	0.959159
INTS1	integrator complex subunit 1	26173	ENSG00000164880	0.800681
IPO4	importin 4	79711	ENSG00000196497	0.910121
IQCC	IQ motif containing C	55721	ENSG00000160051	0.883713
IQCE	IQ motif containing E	23288	ENSG00000106012	0.821511
IRAK4	interleukin 1 receptor associated kinase 4	51135	ENSG00000198001	0.959675
IRF7	interferon regulatory factor 7	3665	ENSG00000185507	0.916384
ISCA1	iron-sulfur cluster assembly 1	81689	ENSG00000135070	0.81781
ISYNA1	inositol-3-phosphate synthase 1	51477	ENSG00000105655	0.939004
ITGA2B	integrin subunit alpha 2b	3674	ENSG00000005961	0.867844
ITGA5	integrin subunit alpha 5	3678	ENSG00000161638	1
ITGA7	integrin subunit alpha 7	3679	ENSG00000135424	0.941804
ITGB8	integrin subunit beta 8	3696	ENSG00000105855	0.889173
ITIH3	inter-alpha-trypsin inhibitor heavy chain 3	3699	ENSG00000162267	0.901838
ITIH4	inter-alpha-trypsin inhibitor heavy chain 4	3700	ENSG00000055955	0.951263
IZUMO1	izumo sperm-egg fusion 1	284359	ENSG00000182264	0.928941
JAM2	junctional adhesion molecule 2	58494	ENSG00000154721	0.931969
JAML	junction adhesion molecule like	120425	ENSG00000160593	0.90398
JMJD4	jumonji domain containing 4	65094	ENSG00000081692	0.953202
JMJD7	jumonji domain containing 7	100137047	ENSG00000243789	0.941992
JOSD2	Josephin domain containing 2	126119	ENSG00000161677	0.862747
JPT2	Jupiter microtubule associated homolog 2	90861	ENSG00000206053	0.876161
KANK3	KN motif and ankyrin repeat domains 3	256949	ENSG00000186994	0.825429
KAT8	lysine acetyltransferase 8	84148	ENSG00000103510	0.980423
KCP	kielin cysteine rich BMP regulator	375616	ENSG00000135253	0.824297
KCTD17	potassium channel tetramerization domain containing 17	79734	ENSG00000100379	0.819559
KDM1A	lysine demethylase 1A	23028	ENSG00000004487	0.925518
KHK	ketohexokinase	3795	ENSG00000138030	0.929509
KIAA0232	KIAA0232	9778	ENSG00000170871	0.8796
KIF19	kinesin family member 19	124602	ENSG00000196169	0.9229
KIF20B	kinesin family member 20B	9585	ENSG00000138182	0.922686
KIF22	kinesin family member 22	3835	ENSG00000079616	0.857333
KIFBP	kinesin family binding protein	26128	ENSG00000198954	0.922648
KLHL21	kelch like family member 21	9903	ENSG00000162413	0.825805
KLHL36	kelch like family member 36	79786	ENSG00000135686	0.817674
KLHL42	kelch like family member 42	57542	ENSG00000087448	0.955756
KLK1	kallikrein 1	3816	ENSG00000167748	0.850087
KMT2E	lysine methyltransferase 2E (inactive)	55904	ENSG00000005483	0.917029
KMT5A	lysine methyltransferase 5A	387893	ENSG00000183955	0.934387
KRT18	keratin 18	3875	ENSG00000111057	0.832739
LAMA1	laminin subunit alpha 1	284217	ENSG00000101680	0.80238
LARP7	La ribonucleoprotein 7, transcriptional regulator	51574	ENSG00000174720	0.999816
LAT2	linker for activation of T cells family member 2	7462	ENSG00000086730	0.803415
LCAT	lecithin-cholesterol acyltransferase	3931	ENSG00000213398	0.846745
LCN2	lipocalin 2	3934	ENSG00000148346	0.91554
LDLRAD4	low density lipoprotein receptor class A domain containing 4	753	ENSG00000168675	0.957871
LGALS12	galectin 12	85329	ENSG00000133317	0.826917
LGALS4	galectin 4	3960	ENSG00000171747	0.868321
LGALS8	galectin 8	3964	ENSG00000116977	0.848312
LGALS9	galectin 9	3965	ENSG00000168961	0.863987
LIN37	lin-37 DREAM MuvB core complex component	55957	ENSG00000267796	0.849565
LIPA	lipase A, lysosomal acid type	3988	ENSG00000107798	0.843114
LMNA	lamin A/C	4000	ENSG00000160789	0.959457
LMNB2	lamin B2	84823	ENSG00000176619	0.891156
LOXL3	lysyl oxidase like 3	84695	ENSG00000115318	0.971245
LRCH1	leucine rich repeats and calponin homology domain containing 1	23143	ENSG00000136141	0.845497
LRCH4	leucine rich repeats and calponin homology domain containing 4	4034	ENSG00000077454	0.849153
LRRC14	leucine rich repeat containing 14	9684	ENSG00000160959	0.846685
LRRC24	leucine rich repeat containing 24	441381	ENSG00000254402	0.950095
LRRC27	leucine rich repeat containing 27	80313	ENSG00000148814	0.81737
LRRC36	leucine rich repeat containing 36	55282	ENSG00000159708	0.944184
LRRC47	leucine rich repeat containing 47	57470	ENSG00000130764	0.86161
LRRC75B	leucine rich repeat containing 75B	388886	ENSG00000178026	0.879501
LRRFIP1	LRR binding FLII interacting protein 1	9208	ENSG00000124831	0.976781
LTB	lymphotoxin beta	4050	ENSG00000227507	0.917208
LTBP4	latent transforming growth factor beta binding protein 4	8425	ENSG00000090006	0.815203
LUC7L	LUC7 like	55692	ENSG00000007392	0.916268
LUC7L3	LUC7 like 3 pre-mRNA splicing factor	51747	ENSG00000108848	0.986553
LY6E	lymphocyte antigen 6 family member E	4061	ENSG00000160932	0.812478
LY9	lymphocyte antigen 9	4063	ENSG00000122224	0.900915
LY96	lymphocyte antigen 96	23643	ENSG00000154589	0.988206
MAGED2	MAGE family member D2	10916	ENSG00000102316	0.84101
MAML3	mastermind like transcriptional coactivator 3	55534	ENSG00000196782	0.851457
MAN2C1	mannosidase alpha class 2C member 1	4123	ENSG00000140400	0.803571
MAP2K2	mitogen-activated protein kinase kinase 2	5605	ENSG00000126934	0.826258
MAP3K14	mitogen-activated protein kinase kinase kinase 14	9020	ENSG00000006062	0.90895
MAP4K4	mitogen-activated protein kinase kinase kinase kinase 4	9448	ENSG00000071054	0.917278
MAP9	microtubule associated protein 9	79884	ENSG00000164114	0.978028
MAPK1	mitogen-activated protein kinase 1	5594	ENSG00000100030	0.858885
MAPK11	mitogen-activated protein kinase 11	5600	ENSG00000185386	0.949189
MAST2	microtubule associated serine/threonine kinase 2	23139	ENSG00000086015	0.974351
MATK	megakaryocyte-associated tyrosine kinase	4145	ENSG00000007264	0.807686
MCM5	minichromosome maintenance complex component 5	4174	ENSG00000100297	0.984956
MDFI	MyoD family inhibitor	4188	ENSG00000112559	0.906518
MEDAG	mesenteric estrogen dependent adipogenesis	84935	ENSG00000102802	0.974596
MEF2B	myocyte enhancer factor 2B	100271849	ENSG00000213999	0.949447
MEF2D	myocyte enhancer factor 2D	4209	ENSG00000116604	1
METTL22	methyltransferase 22, Kin17 lysine	79091	ENSG00000067365	0.878221
METTL23	methyltransferase like 23	124512	ENSG00000181038	0.873307
METTL25B	methyltransferase like 25B	51093	ENSG00000143303	0.856502
METTTL26	methyltransferase like 26	84326	ENSG00000130731	0.8896
MFAP2	microfibril associated protein 2	4237	ENSG00000117122	0.850019
MFSD10	major facilitator superfamily domain containing 10	10227	ENSG00000109736	0.922362
MFSD13A	major facilitator superfamily domain containing 13A	79847	ENSG00000138111	0.827755
MFSD4A	major facilitator superfamily domain containing 4A	148808	ENSG00000174514	0.928974
MIA	MIA SH3 domain containing	8190	ENSG00000261857	0.876994
MICAL1	microtubule associated monooxygenase, calponin and LIM domain containing 1	64780	ENSG00000135596	0.981697
MICAL2	microtubule associated monooxygenase, calponin and LIM domain containing 2	9645	ENSG00000133816	0.929957
MICALL1	MICAL like 1	85377	ENSG00000100139	0.873449
MICOS13	mitochondrial contact site and cristae organizing system subunit 13	125988	ENSG00000174917	0.941824
MIDN	midnolin	90007	ENSG00000167470	0.867165
MIIP	migration and invasion inhibitory protein	60672	ENSG00000116691	0.990152
MINDY2	MINDY lysine 48 deubiquitinase 2	54629	ENSG00000128923	0.82368
MKLN1	muskelin 1	4289	ENSG00000128585	0.982964
MLEC	malectin	9761	ENSG00000110917	0.855968
MLF 1	myeloid leukemia factor 1	4291	ENSG00000178053	0.920864
MLLT3	MLLT3 super elongation complex subunit	4300	ENSG00000171843	0.829895
MMP14	Matrix Metallopeptidase 14	4323	ENSG00000157227	0.822573
MORF4L2	mortality factor 4 like 2	9643	ENSG00000123562	0.991381
MOSPD1	motile sperm domain containing 1	56180	ENSG00000101928	0.817606
MOV10	Mov10 RISC complex RNA helicase	4343	ENSG00000155363	0.897483
MPHOSPH6	M-phase phosphoprotein 6	10200	ENSG00000135698	0.850737
MPHOSPH8	M-phase phosphoprotein 8	54737	ENSG00000196199	0.996657
MPP1	MAGUK p55 scaffold protein 1	4354	ENSG00000130830	1
MRAS	muscle RAS oncogene homolog	22808	ENSG00000158186	0.948365
MRI1	methylthioribose-1-phosphate isomerase 1	84245	ENSG00000037757	0.865798
MRO	maestro	83876	ENSG00000134042	0.873383
MROH1	maestro heat like repeat family member 1	727957	ENSG00000179832	0.92666
MRPL2	mitochondrial ribosomal protein L2	51069	ENSG00000112651	0.827937
MRPL22	mitochondrial ribosomal protein L22	29093	ENSG00000082515	0.887341
MRPL37	mitochondrial ribosomal protein L37	51253	ENSG00000116221	0.850617
MRPL45	mitochondrial ribosomal protein L45	84311	ENSG00000278845	0.96579
MRPL48	mitochondrial ribosomal protein L48	51642	ENSG00000175581	0.917546
MRPL55	mitochondrial ribosomal protein L55	128308	ENSG00000162910	0.918769
MRPS15	mitochondrial ribosomal protein S15	64960	ENSG00000116898	0.957352
MRPS35	mitochondrial ribosomal protein S35	60488	ENSG00000061794	0.860008
MSH5	mutS homolog 5	4439	ENSG00000204410	0.862664
MSRA	methionine sulfoxide reductase A	4482	ENSG00000175806	0.913072
MTDH	metadherin	92140	ENSG00000147649	0.982675
MTERF3	mitochondrial transcription termination factor 3	51001	ENSG00000156469	0.948913
MTG1	mitochondrial ribosome associated GTPase 1	92170	ENSG00000148824	0.974784
MTIF2	mitochondrial translational initiation factor 2	4528	ENSG00000085760	0.971987
MTRES1	mitochondrial transcription rescue factor 1	51250	ENSG00000130349	0.958492
MTSS2	MTSS I-BAR domain containing 2	92154	ENSG00000132613	0.973561
MUTYH	mutY DNA glycosylase	4595	ENSG00000132781	0.881914
MXRA8	matrix remodeling associated 8	54587	ENSG00000162576	0.854545
MYBL2	MYB proto-oncogene like 2	4605	ENSG00000101057	0.834542
MYBPC3	myosin binding protein C3	4607	ENSG00000134571	0.807101
MYH10	myosin heavy chain 10	4628	ENSG00000133026	1
MYL4	myosin light chain 4	4635	ENSG00000198336	0.981692
MYL6B	myosin light chain 6B	140465	ENSG00000196465	0.970945
MYO15B	myosin XVB	80022	ENSG00000266714	0.87838
MZB1	marginal zone B and B1 cell specific protein	51237	ENSG00000170476	0.859349
N4BP1	NEDD4 binding protein 1	9683	ENSG00000102921	0.859365
N4BP3	NEDD4 binding protein 3	23138	ENSG00000145911	0.818073
NAA10	N-alpha-acetyltransferase 10, NatA catalytic subunit	8260	ENSG00000102030	0.9697
NAA15	N-alpha-acetyltransferase 15, NatA auxiliary subunit	80155	ENSG00000164134	0.868028
NACAD	NAC alpha domain containing	23148	ENSG00000136274	0.802642
NACC1	nucleus accumbens associated 1	112939	ENSG00000160877	0.955477
NAMPT	nicotinamide phosphoribosyltransferase	10135	ENSG00000105835	0.941112
NANS	N-acetylneuraminate synthase	54187	ENSG00000095380	0.950725
NAPA	NSF attachment protein alpha	8775	ENSG00000105402	0.938755
NAV1	neuron navigator 1	89796	ENSG00000134369	0.839677
NCF1	neutrophil cytosolic factor 1	653361	ENSG00000158517	0.866041
NCF4	neutrophil cytosolic factor 4	4689	ENSG00000100365	0.858995
NCOR1	nuclear receptor corepressor 1	9611	ENSG00000141027	0.969096
NDUFB10	NADH:ubiquinone oxidoreductase subunit B10	4716	ENSG00000140990	0.873536
NDUFS7	NADH:ubiquinone oxidoreductase core subunit S7	374291	ENSG00000115286	0.979621
NDUFS8	NADH:ubiquinone oxidoreductase core subunit S8	4728	ENSG00000110717	0.999135
NDUFV1	NADH:ubiquinone oxidoreductase core subunit V1	4723	ENSG00000167792	0.958361
NECTIN2	nectin cell adhesion molecule 2	5819	ENSG00000130202	0.878963
NEIL1	nei like DNA glycosylase 1	79661	ENSG00000140398	0.92216
NEK1	NIMA related kinase 1	4750	ENSG00000137601	0.938796
NEK4	NIMA related kinase 4	6787	ENSG00000114904	0.815584
NEK8	NIMA related kinase 8	284086	ENSG00000160602	0.957711
NFIB	nuclear factor I B	4781	ENSG00000147862	0.831569
NFKB2	nuclear factor kappa B subunit 2	4791	ENSG00000077150	0.99546
NFKBIL1	NFKB inhibitor like 1	4795	ENSG00000204498	0.879674
NLRC5	NLR family CARD domain containing 5	84166	ENSG00000140853	0.88676
NME9	NME/NM23 family member 9	347736	ENSG00000181322	0.960055
NNMT	nicotinamide N-methyltransferase	4837	ENSG00000166741	0.988572
NOL3	nucleolar protein 3	8996	ENSG00000140939	0.85998
NOL7	nucleolar protein 7	51406	ENSG00000225921	0.88165
NOP53	NOP53 ribosome biogenesis factor	29997	ENSG00000105373	0.877229
NOSIP	nitric oxide synthase interacting protein	51070	ENSG00000142546	0.870552
NOVA1	NOVA alternative splicing regulator 1	4857	ENSG00000139910	0.90803
NOX4	NADPH oxidase 4	50507	ENSG00000086991	0.859133
NOXA1	NADPH oxidase activator 1	10811	ENSG00000188747	0.959131
NPAS3	neuronal PAS domain protein 3	64067	ENSG00000151322	0.996787
NPDC1	neural proliferation, differentiation and control 1	56654	ENSG00000107281	0.809517
NPEPL1	aminopeptidase like 1	79716	ENSG00000215440	0.904516
NPFF	neuropeptide FF-amide peptide precursor	8620	ENSG00000139574	0.913506
NPM2	nucleophosmin/nucleoplasmin 2	10361	ENSG00000158806	0.834583
NPM3	nucleophosmin/nucleoplasmin 3	10360	ENSG00000107833	0.847958
NPR 1	natriuretic peptide receptor 1	4881	ENSG00000169418	0.947029
NQO2	N-ribosyldihydronicotinamide:quinone reductase 2	4835	ENSG00000124588	0.821534
NR1H2	nuclear receptor subfamily 1 group H member 2	7376	ENSG00000131408	0.907129
NR1H3	nuclear receptor subfamily 1 group H member 3	10062	ENSG00000025434	0.881098
NSMCE2	NSE2 (MMS21) homolog, SMC5-SMC6 complex SUMO ligase	286053	ENSG00000156831	0.852252
NSMCE4A	NSE4 homolog A, SMC5-SMC6 complex component	54780	ENSG00000107672	0.966874
NSUN3	NOP2/Sun RNA methyltransferase 3	63899	ENSG00000178694	0.877398
NT5DC1	5'-nucleotidase domain containing 1	221294	ENSG00000178425	0.960435
NTHL1	nth like DNA glycosylase 1	4913	ENSG00000065057	0.821206
NTN1	netrin 1	9423	ENSG00000065320	0.901132
NTN5	netrin 5	126147	ENSG00000142233	0.932999
NTRK1	neurotrophic receptor tyrosine kinase 1	4914	ENSG00000198400	0.986834
NUCKS1	nuclear casein kinase and cyclin dependent kinase substrate 1	64710	ENSG00000069275	0.917118
NUDT22	nudix hydrolase 22	84304	ENSG00000149761	0.958729
NUDT9	nudix hydrolase 9	53343	ENSG00000170502	0.874509
NUGGC	nuclear GTPase, germinal center associated	389643	ENSG00000189233	0.974994
NUMA1	nuclear mitotic apparatus protein 1	4926	ENSG00000137497	0.873505
NUP35	nucleoporin 35	129401	ENSG00000163002	0.851965
NUP93	nucleoporin 93	9688	ENSG00000102900	0.990459
ODAD3	outer dynein arm docking complex subunit 3	115948	ENSG00000198003	0.981486
ODF2	outer dense fiber of sperm tails 2	4957	ENSG00000136811	0.993257
OFD1	OFD1 centriole and centriolar satellite protein	8481	ENSG00000046651	0.928809
ORM1	orosomucoid 1	5004	ENSG00000229314	0.954705
OTUB2	OTU deubiquitinase, ubiquitin aldehyde binding 2	78990	ENSG00000089723	0.898783
OTULIN	OTU deubiquitinase with linear linkage specificity	90268	ENSG00000154124	0.958401
OXT	oxytocin/neurophysin I prepropeptide	5020	ENSG00000101405	0.955702
P3H3	prolyl 3-hydroxylase 3	10536	ENSG00000110811	0.945952
PABPN1	poly(A) binding protein nuclear 1	8106	ENSG00000100836	0.92732
PACS1	phosphofurin acidic cluster sorting protein 1	55690	ENSG00000175115	0.982008
PAFAH1B3	platelet activating factor acetylhydrolase 1b catalytic subunit 3	5050	ENSG00000079462	0.830856
PARD3	par-3 family cell polarity regulator	56288	ENSG00000148498	0.868035
PARD6G	par-6 family cell polarity regulator gamma	84552	ENSG00000178184	0.947488
PARP9	poly(ADP-ribose) polymerase family member 9	83666	ENSG00000138496	0.908228
PAXX	PAXX non-homologous end joining factor	286257	ENSG00000148362	0.835021
PCGF3	polycomb group ring finger 3	10336	ENSG00000185619	0.97963
PCYT2	phosphate cytidylyltransferase 2, ethanolamine	5833	ENSG00000185813	0.928392
PDE9A	phosphodiesterase 9A	5152	ENSG00000160191	0.839423
PDIA2	protein disulfide isomerase family A member 2	64714	ENSG00000185615	0.934738
PDLIM2	PDZ and LIM domain 2	64236	ENSG00000120913	0.889764
PDLIM7	PDZ and LIM domain 7	9260	ENSG00000196923	0.801518
PEAR1	platelet endothelial aggregation receptor 1	375033	ENSG00000187800	0.97782
PEMT	phosphatidylethanolamine N-methyltransferase	10400	ENSG00000133027	0.866148
PER3	period circadian regulator 3	8863	ENSG00000049246	0.816871
PFKM	phosphofructokinase, muscle	5213	ENSG00000152556	0.984797
PFN1	profilin 1	5216	ENSG00000108518	0.817598
PGGHG	protein-glucosylgalactosylhydroxylysine glucosidase	80162	ENSG00000142102	0.930296
PHF12	PHD finger protein 12	57649	ENSG00000109118	0.877812
PHF14	PHD finger protein 14	9678	ENSG00000106443	0.869831
PHGDH	phosphoglycerate dehydrogenase	26227	ENSG00000092621	0.867506
PHIP	pleckstrin homology domain interacting protein	55023	ENSG00000146247	0.948433
PHKB	phosphorylase kinase regulatory subunit beta	5257	ENSG00000102893	0.916035
PHLDB1	pleckstrin homology like domain family B member 1	23187	ENSG00000019144	0.864571
PHRF1	PHD and ring finger domains 1	57661	ENSG00000070047	0.934051
PHYHIP	phytanoyl-CoA 2-hydroxylase interacting protein	9796	ENSG00000168490	0.801698
PIAS2	protein inhibitor of activated STAT 2	9063	ENSG00000078043	0.882849
PIH1D1	PIH1 domain containing 1	55011	ENSG00000104872	0.848261
PIP5KL1	phosphatidylinositol-4-phosphate 5-kinase like 1	138429	ENSG00000167103	0.880541
PJA2	praja ring finger ubiquitin ligase 2	9867	ENSG00000198961	0.927669
PKN1	protein kinase N1	5585	ENSG00000123143	0.891747
PLA2G12A	phospholipase A2 group XIIA	81579	ENSG00000123739	0.948553
PLEC	plectin	5339	ENSG00000178209	0.907864
PLEKHA4	pleckstrin homology domain containing A4	57664	ENSG00000105559	0.866254
PLEKHG3	pleckstrin homology and RhoGEF domain containing G3	26030	ENSG00000126822	0.819073
PLEKHM2	pleckstrin homology and RUN domain containing M2	23207	ENSG00000116786	0.924065
PLEKHO1	pleckstrin homology domain containing O1	51177	ENSG00000023902	0.950214
PLPP7	phospholipid phosphatase 7 (inactive)	84814	ENSG00000160539	0.849126
PLXNB1	plexin B1	5364	ENSG00000164050	0.831563
PNKP	polynucleotide kinase 3'-phosphatase	11284	ENSG00000039650	0.842917
PODNL1	podocan like 1	79883	ENSG00000132000	0.845502
POLB	DNA polymerase beta	5423	ENSG00000070501	0.809449
POLD1	DNA polymerase delta 1, catalytic subunit	5424	ENSG00000062822	0.877259
POLD2	DNA polymerase delta 2, accessory subunit	5425	ENSG00000106628	0.813974
POLR1C	RNA polymerase I and III subunit C	9533	ENSG00000171453	0.867263
POLR1F	RNA polymerase I subunit F	221830	ENSG00000105849	0.918985
POLR3GL	RNA polymerase III subunit GL	84265	ENSG00000121851	0.87375
POLR3H	RNA polymerase III subunit H	171568	ENSG00000100413	0.84342
POP5	POP5 homolog, ribonuclease P/MRP subunit	51367	ENSG00000167272	0.859622
POU2F2	POU class 2 homeobox 2	5452	ENSG00000028277	0.954762
PPA1	inorganic pyrophosphatase 1	5464	ENSG00000180817	0.833103
PPAN	peter pan homolog	56342	ENSG00000130810	0.807539
PPARGC1B	PPARG coactivator 1 beta	133522	ENSG00000155846	0.817836
PPIL2	peptidylprolyl isomerase like 2	23759	ENSG00000100023	0.94796
PPP1R10	protein phosphatase 1 regulatory subunit 10	5514	ENSG00000204569	0.947506
PPP1R12A	protein phosphatase 1 regulatory subunit 12A	4659	ENSG00000058272	0.984298
PPP1R14D	protein phosphatase 1 regulatory inhibitor subunit 14D	54866	ENSG00000166143	0.816368
PPP1R16A	protein phosphatase 1 regulatory subunit 16A	84988	ENSG00000160972	0.843668
PPP6R1	protein phosphatase 6 regulatory subunit 1	22870	ENSG00000105063	0.952869
PRAM1	PML-RARA regulated adaptor molecule 1	84106	ENSG00000133246	0.808436
PRAP1	proline rich acidic protein 1	118471	ENSG00000165828	0.980345
PRCC	proline rich mitotic checkpoint control factor	5546	ENSG00000143294	0.930271
PREB	prolactin regulatory element binding	10113	ENSG00000138073	0.919989
PRICKLE3	prickle planar cell polarity protein 3	4007	ENSG00000012211	0.988719
PRKAG2	protein kinase AMP-activated non-catalytic subunit gamma 2	51422	ENSG00000106617	0.836655
PRKCSH	protein kinase C substrate 80K-H	5589	ENSG00000130175	0.875097
PRMT7	protein arginine methyltransferase 7	54496	ENSG00000132600	0.841322
PROS1	protein S	5627	ENSG00000184500	0.87277
PROSER3	proline and serine rich 3	148137	ENSG00000167595	0.84151
PRPF3	pre-mRNA processing factor 3	9129	ENSG00000117360	0.883651
PRPF40A	pre-mRNA processing factor 40 homolog A	55660	ENSG00000196504	0.92287
PRR14	proline rich 14	78994	ENSG00000156858	0.952836
PRR7	proline rich 7, synaptic	80758	ENSG00000131188	0.855444
PRRC2C	proline rich coiled-coil 2C	23215	ENSG00000117523	0.909011
PRSS55	serine protease 55	203074	ENSG00000184647	0.956299
PRX	periaxin	57716	ENSG00000105227	0.908586
PSEN1	presenilin 1	5663	ENSG00000080815	0.837146
PSMA2	proteasome 20S subunit alpha 2	5683	ENSG00000106588	0.931119
PSMB1	proteasome 20S subunit beta 1	5689	ENSG00000008018	0.974125
PSMB10	proteasome 20S subunit beta 10	5699	ENSG00000205220	0.857319
PSMB8	proteasome 20S subunit beta 8	5696	ENSG00000204264	0.919402
PSMC3	proteasome 26S subunit, ATPase 3	5702	ENSG00000165916	0.862645
PSMD8	proteasome 26S subunit, non-ATPase 8	5714	ENSG00000099341	0.850899
PSME3IP1	proteasome activator subunit 3 interacting protein 1	80011	ENSG00000172775	0.941917
PTGDS	prostaglandin D2 synthase	5730	ENSG00000107317	0.957261
PTGER1	prostaglandin E receptor 1	5731	ENSG00000160951	0.803401
PTOV1	PTOV1 extended AT-hook containing adaptor protein	53635	ENSG00000104960	1
PTPA	protein phosphatase 2 phosphatase activator	5524	ENSG00000119383	0.965651
PTPN18	protein tyrosine phosphatase non-receptor type 18	26469	ENSG00000072135	0.810866
PTPN6	protein tyrosine phosphatase non-receptor type 6	5777	ENSG00000111679	0.907562
PTPN7	protein tyrosine phosphatase non-receptor type 7	5778	ENSG00000143851	0.884576
PTPRCAP	protein tyrosine phosphatase receptor type C associated protein	5790	ENSG00000213402	0.945389
PUF60	poly(U) binding splicing factor 60	22827	ENSG00000179950	0.983477
PVALB	parvalbumin	5816	ENSG00000100362	0.933688
PYCARD	PYD and CARD domain containing	29108	ENSG00000103490	0.865165
PYROXD2	pyridine nucleotide-disulphide oxidoreductase domain 2	84795	ENSG00000119943	0.822159
RAB24	RAB24, member RAS oncogene family	53917	ENSG00000169228	0.887835
RAB34	RAB34, member RAS oncogene family	83871	ENSG00000109113	0.906693
RAB4B	RAB4B, member RAS oncogene family	53916	ENSG00000167578	0.881262
RABEPK	Rab9 effector protein with kelch motifs	10244	ENSG00000136933	0.899153
RAD52	RAD52 homolog, DNA repair protein	5893	ENSG00000002016	0.866639
RALBP1	ralA binding protein 1	10928	ENSG00000017797	0.855994
RALGDS	ral guanine nucleotide dissociation stimulator	5900	ENSG00000160271	0.918182
RANBP3	RAN binding protein 3	8498	ENSG00000031823	0.90538
RANGAP1	Ran GTPase activating protein 1	5905	ENSG00000100401	0.986499
RANGRF	RAN guanine nucleotide release factor	29098	ENSG00000108961	0.806969
RAP1A	RAP1A, member of RAS oncogene family	5906	ENSG00000116473	0.996626
RAPGEF2	Rap guanine nucleotide exchange factor 2	9693	ENSG00000109756	0.902421
RAPGEF3	Rap guanine nucleotide exchange factor 3	10411	ENSG00000079337	0.834532
RAPGEF4	Rap guanine nucleotide exchange factor 4	11069	ENSG00000091428	0.847335
RARRES2	retinoic acid receptor responder 2	5919	ENSG00000106538	0.875757
RASAL3	RAS protein activator like 3	64926	ENSG00000105122	0.831724
RASIP1	Ras interacting protein 1	54922	ENSG00000105538	0.841229
RBCK1	RANBP2-type and C3HC4-type zinc finger containing 1	10616	ENSG00000125826	0.844224
RBKS	ribokinase	64080	ENSG00000171174	0.869395
RBM25	RNA binding motif protein 25	58517	ENSG00000119707	0.955214
RCN2	reticulocalbin 2	5955	ENSG00000117906	0.932982
RDX	radixin	5962	ENSG00000137710	0.981027
RECQL4	RecQ like helicase 4	9401	ENSG00000160957	0.890641
RENBP	renin binding protein	5973	ENSG00000102032	0.923868
RFC2	replication factor C subunit 2	5982	ENSG00000049541	0.941402
RGS20	regulator of G protein signaling 20	8601	ENSG00000147509	0.920993
RGS22	regulator of G protein signaling 22	26166	ENSG00000132554	0.908836
RHPN1	rhophilin Rho GTPase binding protein 1	114822	ENSG00000158106	0.895623
RILPL1	Rab interacting lysosomal protein like 1	353116	ENSG00000188026	0.863538
RIN3	Ras and Rab interactor 3	79890	ENSG00000100599	0.901225
RIOX2	ribosomal oxygenase 2	84864	ENSG00000170854	0.955462
RNASEH2A	ribonuclease H2 subunit A	10535	ENSG00000104889	0.938087
RNASET2	ribonuclease T2	8635	ENSG00000026297	0.877759
RNF25	ring finger protein 25	64320	ENSG00000163481	0.878867
ROBO3	roundabout guidance receptor 3	64221	ENSG00000154134	0.952521
RPH3AL	rabphilin 3A like (without C2 domains)	9501	ENSG00000181031	0.869487
RPL13	ribosomal protein L13	6137	ENSG00000167526	0.966512
RPL24	ribosomal protein L24	6152	ENSG00000114391	0.940498
RPL26L1	ribosomal protein L26 like 1	51121	ENSG00000037241	0.920766
RPL29	ribosomal protein L29	6159	ENSG00000162244	0.971955
RPL36	ribosomal protein L36	25873	ENSG00000130255	0.803935
RPL37	ribosomal protein L37	6167	ENSG00000145592	0.829938
RPL6	ribosomal protein L6	6128	ENSG00000089009	0.882342
RPL9	ribosomal protein L9	6133	ENSG00000163682	0.806851
RPRD1B	regulation of nuclear pre-mRNA domain containing 1B	58490	ENSG00000101413	0.881119
RPS13	ribosomal protein S13	6207	ENSG00000110700	0.971709
RPS15	ribosomal protein S15	6209	ENSG00000115268	0.831135
RPS6	ribosomal protein S6	6194	ENSG00000137154	0.996117
RPS7	ribosomal protein S7	6201	ENSG00000171863	0.957494
RPSA	ribosomal protein SA	3921	ENSG00000168028	0.926296
RRAS	RAS related	6237	ENSG00000126458	0.933901
RTEL1	regulator of telomere elongation helicase 1	51750	ENSG00000258366	0.879017
RTF1	RTF1 homolog, Paf1/RNA polymerase II complex component	23168	ENSG00000137815	0.979134
RUNX2	RUNX family transcription factor 2	860	ENSG00000124813	0.903315
RUVBL2	RuvB like AAA ATPase 2	10856	ENSG00000183207	0.930185
SAFB2	scaffold attachment factor B2	9667	ENSG00000130254	0.870451
SAMD14	sterile alpha motif domain containing 14	201191	ENSG00000167100	0.806142
SAMHD1	SAM and HD domain containing deoxynucleoside triphosphate triphosphohydrolase 1	25939	ENSG00000101347	0.867065
SAMM50	SAMM50 sorting and assembly machinery component	25813	ENSG00000100347	0.907034
SAP25	Sin3A associated protein 25	100316904	ENSG00000205307	0.928375
SBSN	suprabasin	374897	ENSG00000189001	0.979905
SCAF1	SR-related CTD associated factor 1	58506	ENSG00000126461	1
SDC2	syndecan 2	6383	ENSG00000169439	0.896874
SDE2	SDE2 telomere maintenance homolog	163859	ENSG00000143751	0.876929
SDHA	succinate dehydrogenase complex flavoprotein subunit A	6389	ENSG00000073578	0.949252
SDK1	sidekick cell adhesion molecule 1	221935	ENSG00000146555	0.94889
SEC62	SEC62 homolog, preprotein translocation factor	7095	ENSG00000008952	0.905627
SEMA4A	semaphorin 4A	64218	ENSG00000196189	0.925831
SENP6	SUMO specific peptidase 6	26054	ENSG00000112701	0.967742
SEPTIN1	septin 1	1731	ENSG00000180096	0.882343
SEPTIN10	septin 10	151011	ENSG00000186522	0.975466
SERBP1	SERPINE1 mRNA binding protein 1	26135	ENSG00000142864	0.971493
SERPINA6	serpin family A member 6	866	ENSG00000170099	0.81296
SERPING1	serpin family G member 1	710	ENSG00000149131	0.942855
SETD2	SET domain containing 2, histone lysine methyltransferase	29072	ENSG00000181555	0.824297
SF3B2	splicing factor 3b subunit 2	10992	ENSG00000087365	0.976859
SF3B6	splicing factor 3b subunit 6	51639	ENSG00000115128	0.853566
SFT2D2	SFT2 domain containing 2	375035	ENSG00000213064	0.820744
SFXN4	sideroflexin 4	119559	ENSG00000183605	0.821355
SGSM2	small G protein signaling modulator 2	9905	ENSG00000141258	0.83995
SH2B2	SH2B adaptor protein 2	10603	ENSG00000160999	0.875315
SH3BP5L	SH3 binding domain protein 5 like	80851	ENSG00000175137	0.867464
SH3GLB2	SH3 domain containing GRB2 like, endophilin B2	56904	ENSG00000148341	0.835701
SH3TC1	SH3 domain and tetratricopeptide repeats 1	54436	ENSG00000125089	0.857051
SHARPIN	SHANK associated RH domain interactor	81858	ENSG00000179526	0.867487
SHCBP1	SHC binding and spindle associated 1	79801	ENSG00000171241	0.908512
SHFL	shiftless antiviral inhibitor of ribosomal frameshifting	55337	ENSG00000130813	0.88172
SHISA8	shisa family member 8	440829	ENSG00000234965	0.817141
SHKBP1	SH3KBP1 binding protein 1	92799	ENSG00000160410	0.807048
SIAE	sialic acid acetylesterase	54414	ENSG00000110013	0.979167
SIL1	SIL1 nucleotide exchange factor	64374	ENSG00000120725	0.924064
SIPA1	signal-induced proliferation-associated 1	6494	ENSG00000213445	0.90109
SIRT3	sirtuin 3	23410	ENSG00000142082	0.823562
SKAP1	src kinase associated phosphoprotein 1	8631	ENSG00000141293	0.937925
SKIV2L	ski2 like RNA helicase	6499	ENSG00000204351	0.917967
SLC11A1	solute carrier family 11 member 1	6556	ENSG00000018280	0.885851
SLC15A3	solute carrier family 15 member 3	51296	ENSG00000110446	0.844534
SLC22A18	solute carrier family 22 member 18	5002	ENSG00000110628	0.900019
SLC25A11	solute carrier family 25 member 11	8402	ENSG00000108528	0.833364
SLC25A16	solute carrier family 25 member 16	8034	ENSG00000122912	0.93123
SLC25A4	solute carrier family 25 member 4	291	ENSG00000151729	0.82783
SLC25A40	solute carrier family 25 member 40	55972	ENSG00000075303	0.856305
SLC25A43	solute carrier family 25 member 43	203427	ENSG00000077713	0.839438
SLC26A10P	solute carrier family 26 member 10, pseudogene	65012	ENSG00000135502	0.85667
SLC26A8	solute carrier family 26 member 8	116369	ENSG00000112053	0.835726
SLC27A3	solute carrier family 27 member 3	11000	ENSG00000143554	0.904797
SLC38A7	solute carrier family 38 member 7	55238	ENSG00000103042	0.946114
SLC39A13	solute carrier family 39 member 13	91252	ENSG00000165915	0.962797
SLC41A3	solute carrier family 41 member 3	54946	ENSG00000114544	0.814293
SLC4A2	solute carrier family 4 member 2	6522	ENSG00000164889	0.8995
SLC51B	solute carrier family 51 subunit beta	123264	ENSG00000186198	0.81552
SLC52A2	solute carrier family 52 member 2	79581	ENSG00000185803	0.98254
SLC5A10	solute carrier family 5 member 10	125206	ENSG00000154025	0.951299
SLC6A7	solute carrier family 6 member 7	6534	ENSG00000011083	0.968731
SLC7A10	solute carrier family 7 member 10	56301	ENSG00000130876	0.900169
SLC9A5	solute carrier family 9 member A5	6553	ENSG00000135740	0.855912
SLU7	SLU7 homolog, splicing factor	10569	ENSG00000164609	0.989829
SLX9	SLX9 ribosome biogenesis factor	85395	ENSG00000160256	0.926015
SMAP1	small ArfGAP 1	60682	ENSG00000112305	0.916779
SMARCE1	SWI/SNF related, matrix associated, actin dependent regulator of chromatin, subfamily e, member 1	6605	ENSG00000073584	0.828469
SMPDL3A	sphingomyelin phosphodiesterase acid like 3A	10924	ENSG00000172594	0.844164
SNX2	sorting nexin 2	6643	ENSG00000205302	0.921132
SNX33	sorting nexin 33	257364	ENSG00000173548	0.977461
SNX8	sorting nexin 8	29886	ENSG00000106266	0.963094
SOX11	SRY-box transcription factor 11	6664	ENSG00000176887	0.913236
SPA17	sperm autoantigenic protein 17	53340	ENSG00000064199	0.935797
SPAG5	sperm associated antigen 5	10615	ENSG00000076382	0.886534
SPATA13	spermatogenesis associated 13	221178	ENSG00000182957	0.962351
SPATA5L1	spermatogenesis associated 5 like 1	79029	ENSG00000171763	0.877044
SPC24	SPC24 component of NDC80 kinetochore complex	147841	ENSG00000161888	0.827508
SPG7	SPG7 matrix AAA peptidase subunit, paraplegin	6687	ENSG00000197912	0.802267
SPIN2B	spindlin family member 2B	474343	ENSG00000186787	0.843422
SPTBN4	spectrin beta, non-erythrocytic 4	57731	ENSG00000160460	0.96875
SRA1	steroid receptor RNA activator 1	10011	ENSG00000213523	0.888042
SREBF2	sterol regulatory element binding transcription factor 2	6721	ENSG00000198911	0.917309
SREK1	splicing regulatory glutamic acid and lysine rich protein 1	140890	ENSG00000153914	0.841067
SREK1IP1	SREK1 interacting protein 1	285672	ENSG00000153006	0.948983
SRGN	serglycin	5552	ENSG00000122862	0.991245
SRRT	serrate, RNA effector molecule	51593	ENSG00000087087	0.988963
SSBP4	single stranded DNA binding protein 4	170463	ENSG00000130511	0.907246
ST3GAL6	ST3 beta-galactoside alpha-2,3-sialyltransferase 6	10402	ENSG00000064225	0.876743
STAG1	stromal antigen 1	10274	ENSG00000118007	0.896005
STAT6	signal transducer and activator of transcription 6	6778	ENSG00000166888	0.836261
STK11IP	serine/threonine kinase 11 interacting protein	114790	ENSG00000144589	0.925373
STK17A	serine/threonine kinase 17a	9263	ENSG00000164543	0.855549
STK39	serine/threonine kinase 39	27347	ENSG00000198648	0.992324
STON2	stonin 2	85439	ENSG00000140022	0.835262
STRIP2	striatin interacting protein 2	57464	ENSG00000128578	0.830492
STX1B	syntaxin 1B	112755	ENSG00000099365	0.975492
STX4	syntaxin 4	6810	ENSG00000103496	0.983715
STX8	syntaxin 8	9482	ENSG00000170310	0.931303
STXBP2	syntaxin binding protein 2	6813	ENSG00000076944	0.863311
SUDS3	SDS3 homolog, SIN3A corepressor complex component	64426	ENSG00000111707	0.851287
SUGP1	SURP and G-patch domain containing 1	57794	ENSG00000105705	0.966667
SUGT1	SGT1 homolog, MIS12 kinetochore complex assembly cochaperone	10910	ENSG00000165416	0.885678
SUMF1	sulfatase modifying factor 1	285362	ENSG00000144455	0.831201
SUPT6H	SPT6 homolog, histone chaperone and transcription elongation factor	6830	ENSG00000109111	0.943992
SURF2	surfeit 2	6835	ENSG00000148291	0.920809
SURF6	surfeit 6	6838	ENSG00000148296	0.86201
SYCE1L	synaptonemal complex central element protein 1 like	100130958	ENSG00000205078	0.8083
SYMPK	symplekin scaffold protein	8189	ENSG00000125755	0.841237
SYNE1	spectrin repeat containing nuclear envelope protein 1	23345	ENSG00000131018	0.939789
SYNE4	spectrin repeat containing nuclear envelope family member 4	163183	ENSG00000181392	0.917298
SYNGR4	synaptogyrin 4	23546	ENSG00000105467	0.889503
TACC3	transforming acidic coiled-coil containing protein 3	10460	ENSG00000013810	0.831304
TADA3	transcriptional adaptor 3	10474	ENSG00000171148	0.957838
TAF1C	TATA-box binding protein associated factor, RNA polymerase I subunit C	9013	ENSG00000103168	0.990478
TAF3	TATA-box binding protein associated factor 3	83860	ENSG00000165632	0.883611
TAOK2	TAO kinase 2	9344	ENSG00000149930	0.810331
TAP2	transporter 2, ATP binding cassette subfamily B member	6891	ENSG00000204267	0.842731
TAPBP	TAP binding protein	6892	ENSG00000231925	0.87525
TARBP2	TARBP2 subunit of RISC loading complex	6895	ENSG00000139546	0.997521
TARS2	threonyl-tRNA synthetase 2, mitochondrial	80222	ENSG00000143374	0.973165
TBC1D10A	TBC1 domain family member 10A	83874	ENSG00000099992	0.878592
TBC1D10B	TBC1 domain family member 10B	26000	ENSG00000169221	0.976273
TBC1D10C	TBC1 domain family member 10C	374403	ENSG00000175463	0.965623
TBC1D13	TBC1 domain family member 13	54662	ENSG00000107021	0.864965
TBL3	transducin beta like 3	10607	ENSG00000183751	0.960749
TBP	TATA-box binding protein	6908	ENSG00000112592	0.974321
TBX6	T-box transcription factor 6	6911	ENSG00000149922	0.844064
TCIRG1	T cell immune regulator 1, ATPase H+ transporting V0 subunit a3	10312	ENSG00000110719	0.97367
TCOF1	treacle ribosome biogenesis factor 1	6949	ENSG00000070814	0.965479
TEAD4	TEA domain transcription factor 4	7004	ENSG00000197905	0.89259
TECR	trans-2,3-enoyl-CoA reductase	9524	ENSG00000099797	0.841906
TELO2	telomere maintenance 2	9894	ENSG00000100726	0.879198
TENT2	terminal nucleotidyltransferase 2	167153	ENSG00000164329	0.965814
TESK1	testis associated actin remodelling kinase 1	7016	ENSG00000107140	0.901548
TEX264	testis expressed 264, ER-phagy receptor	51368	ENSG00000164081	0.826324
TEX9	testis expressed 9	374618	ENSG00000151575	0.897778
TF	transferrin	7018	ENSG00000091513	0.999352
TFPT	TCF3 fusion partner	29844	ENSG00000105619	0.908348
TGFB1	transforming growth factor beta 1	7040	ENSG00000105329	0.819951
THAP6	THAP domain containing 6	152815	ENSG00000174796	0.965734
THBS3	thrombospondin 3	7059	ENSG00000169231	0.833403
THOC1	THO complex 1	9984	ENSG00000079134	0.909837
THOC2	THO complex 2	57187	ENSG00000125676	0.97168
THOC6	THO complex 6	79228	ENSG00000131652	0.858431
TIMM50	translocase of inner mitochondrial membrane 50	92609	ENSG00000105197	0.868423
TIMP2	TIMP metallopeptidase inhibitor 2	7077	ENSG00000035862	0.862111
TIMP3	TIMP metallopeptidase inhibitor 3	7078	ENSG00000100234	0.943557
TLE2	TLE family member 2, transcriptional corepressor	7089	ENSG00000065717	0.880151
TM9SF4	transmembrane 9 superfamily member 4	9777	ENSG00000101337	0.861364
TMA16	translation machinery associated 16 homolog	55319	ENSG00000198498	0.98577
TMC4	transmembrane channel like 4	147798	ENSG00000167608	0.837086
TMC8	transmembrane channel like 8	147138	ENSG00000167895	0.959433
TMEM132A	transmembrane protein 132A	54972	ENSG00000006118	0.819146
TMEM135	transmembrane protein 135	65084	ENSG00000166575	0.959168
TMEM175	transmembrane protein 175	84286	ENSG00000127419	0.921
TMEM176B	transmembrane protein 176B	28959	ENSG00000106565	0.93084
TMEM198B	transmembrane protein 198B (pseudogene)	440104	ENSG00000182796	0.877041
TMEM241	transmembrane protein 241	85019	ENSG00000134490	0.861135
TMEM242	transmembrane protein 242	729515	ENSG00000215712	0.969334
TMEM256	transmembrane protein 256	254863	ENSG00000205544	0.831832
TMOD4	tropomodulin 4	29765	ENSG00000163157	0.884443
TNMD	tenomodulin	64102	ENSG00000000005	0.81624
TNNI3	troponin I3, cardiac type	7137	ENSG00000129991	0.811482
TNNT1	troponin T1, slow skeletal type	7138	ENSG00000105048	0.834711
TNNT2	troponin T2, cardiac type	7139	ENSG00000118194	0.935412
TOGARAM1	TOG array regulator of axonemal microtubules 1	23116	ENSG00000198718	0.891568
TOMM34	translocase of outer mitochondrial membrane 34	10953	ENSG00000025772	0.92564
TOP3A	DNA topoisomerase III alpha	7156	ENSG00000177302	0.990344
TOP3B	DNA topoisomerase III beta	8940	ENSG00000100038	0.871045
TP53INP1	tumor protein p53 inducible nuclear protein 1	94241	ENSG00000164938	0.948659
TPD52	tumor protein D52	7163	ENSG00000076554	0.834846
TPP2	tripeptidyl peptidase 2	7174	ENSG00000134900	0.94287
TPX2	TPX2 microtubule nucleation factor	22974	ENSG00000088325	0.820025
TRABD	TraB domain containing	80305	ENSG00000170638	0.858299
TRABD2B	TraB domain containing 2B	388630	ENSG00000269113	0.846206
TRAF3IP3	TRAF3 interacting protein 3	80342	ENSG00000009790	0.886226
TRAF7	TNF receptor associated factor 7	84231	ENSG00000131653	0.873864
TRIM45	tripartite motif containing 45	80263	ENSG00000134253	0.880754
TRIM54	tripartite motif containing 54	57159	ENSG00000138100	0.856869
TRIP6	thyroid hormone receptor interactor 6	7205	ENSG00000087077	0.858608
TRMT1	tRNA methyltransferase 1	55621	ENSG00000104907	0.849406
TRMT6	tRNA methyltransferase 6 non-catalytic subunit	51605	ENSG00000089195	0.823621
TRMU	tRNA mitochondrial 2-thiouridylase	55687	ENSG00000100416	0.872039
TRUB1	TruB pseudouridine synthase family member 1	142940	ENSG00000165832	0.822979
TSGA10	testis specific 10	80705	ENSG00000135951	0.989182
TSKS	testis specific serine kinase substrate	60385	ENSG00000126467	0.918239
TTC21A	tetratricopeptide repeat domain 21A	199223	ENSG00000168026	0.913318
TTC28	tetratricopeptide repeat domain 28	23331	ENSG00000100154	0.880467
TTC7B	tetratricopeptide repeat domain 7B	145567	ENSG00000165914	0.922097
TTLL7	tubulin tyrosine ligase like 7	79739	ENSG00000137941	0.818548
TUBA8	tubulin alpha 8	51807	ENSG00000183785	0.967286
TUBGCP6	tubulin gamma complex associated protein 6	85378	ENSG00000128159	0.827115
TUFM	Tu translation elongation factor, mitochondrial	7284	ENSG00000178952	0.937532
TWF1	twinfilin actin binding protein 1	5756	ENSG00000151239	0.931549
TWNK	twinkle mtDNA helicase	56652	ENSG00000107815	0.944385
TXNRD2	thioredoxin reductase 2	10587	ENSG00000184470	0.845648
UBE2D1	ubiquitin conjugating enzyme E2 D1	7321	ENSG00000072401	0.929206
UBL7	ubiquitin like 7	84993	ENSG00000138629	0.937547
UBXN1	UBX domain protein 1	51035	ENSG00000162191	1
UBXN11	UBX domain protein 11	91544	ENSG00000158062	0.825788
UBXN6	UBX domain protein 6	80700	ENSG00000167671	0.8627
UFD1	ubiquitin recognition factor in ER associated degradation 1	7353	ENSG00000070010	0.824419
UIMC1	ubiquitin interaction motif containing 1	51720	ENSG00000087206	0.858515
ULK4	unc-51 like kinase 4	54986	ENSG00000168038	0.833238
UNC13B	unc-13 homolog B	10497	ENSG00000198722	0.901561
UPF2	UPF2 regulator of nonsense mediated mRNA decay	26019	ENSG00000151461	0.925485
UPF3B	UPF3B regulator of nonsense mediated mRNA decay	65109	ENSG00000125351	0.963677
UQCC3	ubiquinol-cytochrome c reductase complex assembly factor 3	790955	ENSG00000204922	0.91764
UROD	uroporphyrinogen decarboxylase	7389	ENSG00000126088	0.835105
USE1	unconventional SNARE in the ER 1	55850	ENSG00000053501	0.952993
USH1C	USH1 protein network component harmonin	10083	ENSG00000006611	0.857181
UTP20	UTP20 small subunit processome component	27340	ENSG00000120800	0.825995
VAMP8	vesicle associated membrane protein 8	8673	ENSG00000118640	0.939779
VEGFB	vascular endothelial growth factor B	7423	ENSG00000173511	0.834403
VIPR2	vasoactive intestinal peptide receptor 2	7434	ENSG00000106018	0.877463
VPREB1	V-set pre-B cell surrogate light chain 1	7441	ENSG00000169575	0.99145
VPREB3	V-set pre-B cell surrogate light chain 3	29802	ENSG00000128218	0.909339
VWF	von Willebrand factor	7450	ENSG00000110799	0.81932
WAS	WASP actin nucleation promoting factor	7454	ENSG00000015285	0.959474
WASF3	WASP family member 3	10810	ENSG00000132970	0.820543
WBP1	WW domain binding protein 1	23559	ENSG00000239779	0.939749
WDFY4	WDFY family member 4	57705	ENSG00000128815	0.910577
WDR54	WD repeat domain 54	84058	ENSG00000005448	0.835878
WDR74	WD repeat domain 74	54663	ENSG00000133316	1
WDR82	WD repeat domain 82	80335	ENSG00000164091	0.939394
WFDC2	WAP four-disulfide core domain 2	10406	ENSG00000101443	0.871475
WRAP53	WD repeat containing antisense to TP53	55135	ENSG00000141499	0.810413
XCL1	X-C motif chemokine ligand 1	6375	ENSG00000143184	0.874145
XPC	XPC complex subunit, DNA damage recognition and repair factor	7508	ENSG00000154767	0.827859
XRCC4	X-ray repair cross complementing 4	7518	ENSG00000152422	0.931788
YEATS2	YEATS domain containing 2	55689	ENSG00000163872	0.963391
YIF1B	Yip1 interacting factor homolog B, membrane trafficking protein	90522	ENSG00000167645	0.919616
ZAP70	zeta chain of T cell receptor associated protein kinase 70	7535	ENSG00000115085	0.951295
ZBED9	zinc finger BED-type containing 9	114821	ENSG00000232040	0.93861
ZBTB48	zinc finger and BTB domain containing 48	3104	ENSG00000204859	0.832448
ZDHHC6	zinc finger DHHC-type palmitoyltransferase 6	64429	ENSG00000023041	0.873285
ZFPM1	zinc finger protein, FOG family member 1	161882	ENSG00000179588	0.875223
ZFYVE19	zinc finger FYVE-type containing 19	84936	ENSG00000166140	0.941042
ZMIZ1	zinc finger MIZ-type containing 1	57178	ENSG00000108175	0.958076
ZNF133	zinc finger protein 133	7692	ENSG00000125846	1
ZNF207	zinc finger protein 207	7756	ENSG00000010244	0.930235
ZNF274	zinc finger protein 274	10782	ENSG00000171606	0.877561
ZNF296	zinc finger protein 296	162979	ENSG00000170684	0.982846
ZNF304	zinc finger protein 304	57343	ENSG00000131845	0.973567
ZNF316	zinc finger protein 316	100131017	ENSG00000205903	0.85318
ZNF324	zinc finger protein 324	25799	ENSG00000083812	0.980618
ZNF341	zinc finger protein 341	84905	ENSG00000131061	0.82798
ZNF414	zinc finger protein 414	84330	ENSG00000133250	0.939147
ZNF511	zinc finger protein 511	118472	ENSG00000198546	0.898528
ZNF570	zinc finger protein 570	148268	ENSG00000171827	0.92946
ZNF622	zinc finger protein 622	90441	ENSG00000173545	0.847727
ZNF660	zinc finger protein 660	285349	ENSG00000144792	0.995451
ZNF684	zinc finger protein 684	127396	ENSG00000117010	0.949024
ZNF782	zinc finger protein 782	158431	ENSG00000196597	0.974955
ZNHIT6	zinc finger HIT-type containing 6	54680	ENSG00000117174	0.932018
ZPR1	ZPR1 zinc finger	8882	ENSG00000109917	0.918579

### Sheet: Table S7
Table S7. Specifically expressed genes (SEGs) of ME1 in Pacific white-sided dolphin.
Approved gene symbol	Approved gene name	Entrez gene ID	Ensembl gene ID	tau
AACS	acetoacetyl-CoA synthetase	65985	ENSG00000081760	0.857677
AARS2	alanyl-tRNA synthetase 2, mitochondrial	57505	ENSG00000124608	0.859515
ABCA17P	ATP binding cassette subfamily A member 17, pseudogene	650655	ENSG00000238098	0.946501
ABCB7	ATP binding cassette subfamily B member 7	22	ENSG00000131269	0.902959
ABCD4	ATP binding cassette subfamily D member 4	5826	ENSG00000119688	0.93465
ABHD16A	abhydrolase domain containing 16A, phospholipase	7920	ENSG00000204427	0.916344
ABHD4	abhydrolase domain containing 4, N-acyl phospholipase B	63874	ENSG00000100439	0.832295
ABHD5	abhydrolase domain containing 5, lysophosphatidic acid acyltransferase	51099	ENSG00000011198	0.975032
ABI3BP	ABI family member 3 binding protein	25890	ENSG00000154175	0.80628
ABITRAM	actin binding transcription modulator	54942	ENSG00000119328	0.814828
ACAA1	acetyl-CoA acyltransferase 1	30	ENSG00000060971	0.880412
ACAD8	acyl-CoA dehydrogenase family member 8	27034	ENSG00000151498	0.8501
ACAN	aggrecan	176	ENSG00000157766	0.840732
ACAP3	ArfGAP with coiled-coil, ankyrin repeat and PH domains 3	116983	ENSG00000131584	1
ACBD3	acyl-CoA binding domain containing 3	64746	ENSG00000182827	0.960836
ACBD4	acyl-CoA binding domain containing 4	79777	ENSG00000181513	0.853084
ACKR1	atypical chemokine receptor 1 (Duffy blood group)	2532	ENSG00000213088	0.886044
ACOT7	acyl-CoA thioesterase 7	11332	ENSG00000097021	0.913507
ACOT8	acyl-CoA thioesterase 8	10005	ENSG00000101473	0.919202
ACOX3	acyl-CoA oxidase 3, pristanoyl	8310	ENSG00000087008	0.841546
ACP5	acid phosphatase 5, tartrate resistant	54	ENSG00000102575	0.870923
ACSBG2	acyl-CoA synthetase bubblegum family member 2	81616	ENSG00000130377	0.84022
ACSF2	acyl-CoA synthetase family member 2	80221	ENSG00000167107	0.892636
ACSS1	acyl-CoA synthetase short chain family member 1	84532	ENSG00000154930	0.838954
ACTA2	actin alpha 2, smooth muscle	59	ENSG00000107796	0.860136
ACTG2	actin gamma 2, smooth muscle	72	ENSG00000163017	0.844166
ACTN2	actinin alpha 2	88	ENSG00000077522	0.804317
ACTR10	actin related protein 10	55860	ENSG00000131966	0.811429
ACY1	aminoacylase 1	95	ENSG00000243989	0.87868
ACYP2	acylphosphatase 2	98	ENSG00000170634	1
ADA	adenosine deaminase	100	ENSG00000196839	0.915201
ADA2	adenosine deaminase 2	51816	ENSG00000093072	0.86962
ADAM17	ADAM metallopeptidase domain 17	6868	ENSG00000151694	0.836955
ADAM33	ADAM metallopeptidase domain 33	80332	ENSG00000149451	0.803133
ADAMTS10	ADAM metallopeptidase with thrombospondin type 1 motif 10	81794	ENSG00000142303	0.941172
ADAMTS18	ADAM metallopeptidase with thrombospondin type 1 motif 18	170692	ENSG00000140873	0.8527
ADAMTS2	ADAM metallopeptidase with thrombospondin type 1 motif 2	9509	ENSG00000087116	0.80732
ADAMTSL2	ADAMTS like 2	9719	ENSG00000197859	0.866394
ADAMTSL4	ADAMTS like 4	54507	ENSG00000143382	0.823573
ADAMTSL5	ADAMTS like 5	339366	ENSG00000185761	0.972121
ADAP1	ArfGAP with dual PH domains 1	11033	ENSG00000105963	0.895148
ADARB1	adenosine deaminase RNA specific B1	104	ENSG00000197381	0.839682
ADCK5	aarF domain containing kinase 5	203054	ENSG00000173137	0.813005
ADCY3	adenylate cyclase 3	109	ENSG00000138031	0.826864
ADCY5	adenylate cyclase 5	111	ENSG00000173175	0.862931
ADCY6	adenylate cyclase 6	112	ENSG00000174233	0.860846
ADD3	adducin 3	120	ENSG00000148700	0.890466
ADGRA1	adhesion G protein-coupled receptor A1	84435	ENSG00000197177	0.933776
ADGRA2	adhesion G protein-coupled receptor A2	25960	ENSG00000020181	0.826526
ADGRE5	adhesion G protein-coupled receptor E5	976	ENSG00000123146	0.83376
ADH5	alcohol dehydrogenase 5 (class III), chi polypeptide	128	ENSG00000197894	0.879075
ADM2	adrenomedullin 2	79924	ENSG00000128165	0.957219
ADORA1	adenosine A1 receptor	134	ENSG00000163485	0.961973
ADORA2A	adenosine A2a receptor	135	ENSG00000128271	0.805302
ADRA1B	adrenoceptor alpha 1B	147	ENSG00000170214	0.850037
AEBP1	AE binding protein 1	165	ENSG00000106624	0.919755
AFAP1	actin filament associated protein 1	60312	ENSG00000196526	0.851886
AFAP1L2	actin filament associated protein 1 like 2	84632	ENSG00000169129	0.803671
AGPAT2	1-acylglycerol-3-phosphate O-acyltransferase 2	10555	ENSG00000169692	0.847352
AGPAT3	1-acylglycerol-3-phosphate O-acyltransferase 3	56894	ENSG00000160216	0.898265
AGPAT4	1-acylglycerol-3-phosphate O-acyltransferase 4	56895	ENSG00000026652	0.90987
AGRN	agrin	375790	ENSG00000188157	0.894018
AIF1	allograft inflammatory factor 1	199	ENSG00000204472	0.92914
AKAIN1	A-kinase anchor inhibitor 1	642597	ENSG00000231824	0.900356
AKAP12	A-kinase anchoring protein 12	9590	ENSG00000131016	0.824971
AKAP3	A-kinase anchoring protein 3	10566	ENSG00000111254	0.908845
AKR7A2	aldo-keto reductase family 7 member A2	8574	ENSG00000053371	0.847573
AKT2	AKT serine/threonine kinase 2	208	ENSG00000105221	0.943018
ALDH16A1	aldehyde dehydrogenase 16 family member A1	126133	ENSG00000161618	0.813169
ALDH18A1	aldehyde dehydrogenase 18 family member A1	5832	ENSG00000059573	0.930287
ALDH2	aldehyde dehydrogenase 2 family member	217	ENSG00000111275	0.853118
ALDOB	aldolase, fructose-bisphosphate B	229	ENSG00000136872	0.921202
ALDOC	aldolase, fructose-bisphosphate C	230	ENSG00000109107	0.843644
ALG13	ALG13 UDP-N-acetylglucosaminyltransferase subunit	79868	ENSG00000101901	0.883949
ALG2	ALG2 alpha-1,3/1,6-mannosyltransferase	85365	ENSG00000119523	0.824351
ALKBH6	alkB homolog 6	84964	ENSG00000239382	0.816355
ALS2CL	ALS2 C-terminal like	259173	ENSG00000178038	0.875627
ALX1	ALX homeobox 1	8092	ENSG00000180318	0.94372
ALX3	ALX homeobox 3	257	ENSG00000156150	0.951496
AMPH	amphiphysin	273	ENSG00000078053	0.857162
ANAPC2	anaphase promoting complex subunit 2	29882	ENSG00000176248	0.909653
ANGPT4	angiopoietin 4	51378	ENSG00000101280	0.907207
ANGPTL1	angiopoietin like 1	9068	ENSG00000116194	0.864048
ANGPTL5	angiopoietin like 5	253935	ENSG00000187151	0.888256
ANGPTL7	angiopoietin like 7	10218	ENSG00000171819	0.832319
ANK3	ankyrin 3	288	ENSG00000151150	0.826899
ANKRD13C	ankyrin repeat domain 13C	81573	ENSG00000118454	0.90156
ANKS1A	ankyrin repeat and sterile alpha motif domain containing 1A	23294	ENSG00000064999	0.822999
ANKS3	ankyrin repeat and sterile alpha motif domain containing 3	124401	ENSG00000168096	0.809975
ANO6	anoctamin 6	196527	ENSG00000177119	0.85301
ANO9	anoctamin 9	338440	ENSG00000185101	0.940721
ANOS1	anosmin 1	3730	ENSG00000011201	0.896669
ANTXR1	ANTXR cell adhesion molecule 1	84168	ENSG00000169604	0.892723
ANTXR2	ANTXR cell adhesion molecule 2	118429	ENSG00000163297	0.869752
ANXA11	annexin A11	311	ENSG00000122359	0.842041
ANXA5	annexin A5	308	ENSG00000164111	0.873104
AOAH	acyloxyacyl hydrolase	313	ENSG00000136250	0.805636
AOC2	amine oxidase copper containing 2	314	ENSG00000131480	0.854139
AOX1	aldehyde oxidase 1	316	ENSG00000138356	0.902147
AP1G2	adaptor related protein complex 1 subunit gamma 2	8906	ENSG00000213983	0.801111
AP1M1	adaptor related protein complex 1 subunit mu 1	8907	ENSG00000072958	0.917224
AP2A2	adaptor related protein complex 2 subunit alpha 2	161	ENSG00000183020	0.933902
APEX1	apurinic/apyrimidinic endodeoxyribonuclease 1	328	ENSG00000100823	0.952331
APLP2	amyloid beta precursor like protein 2	334	ENSG00000084234	0.881476
APOA1	apolipoprotein A1	335	ENSG00000118137	0.985088
APOL6	apolipoprotein L6	80830	ENSG00000221963	0.922723
APP	amyloid beta precursor protein	351	ENSG00000142192	0.828397
APPL2	adaptor protein, phosphotyrosine interacting with PH domain and leucine zipper 2	55198	ENSG00000136044	0.879047
AQP1	aquaporin 1 (Colton blood group)	358	ENSG00000240583	0.803261
ARAP1	ArfGAP with RhoGAP domain, ankyrin repeat and PH domain 1	116985	ENSG00000186635	0.831658
ARAP3	ArfGAP with RhoGAP domain, ankyrin repeat and PH domain 3	64411	ENSG00000120318	0.856756
ARFGAP3	ADP ribosylation factor GTPase activating protein 3	26286	ENSG00000242247	0.98491
ARHGAP10	Rho GTPase activating protein 10	79658	ENSG00000071205	0.825533
ARHGAP44	Rho GTPase activating protein 44	9912	ENSG00000006740	0.820125
ARHGEF1	Rho guanine nucleotide exchange factor 1	9138	ENSG00000076928	0.828049
ARHGEF18	Rho/Rac guanine nucleotide exchange factor 18	23370	ENSG00000104880	0.803656
ARHGEF2	Rho/Rac guanine nucleotide exchange factor 2	9181	ENSG00000116584	0.807353
ARHGEF25	Rho guanine nucleotide exchange factor 25	115557	ENSG00000240771	0.898909
ARHGEF40	Rho guanine nucleotide exchange factor 40	55701	ENSG00000165801	0.803745
ARHGEF6	Rac/Cdc42 guanine nucleotide exchange factor 6	9459	ENSG00000129675	0.847118
ARID5A	AT-rich interaction domain 5A	10865	ENSG00000196843	0.851349
ARL 6	ADP ribosylation factor like GTPase 6	84100	ENSG00000113966	0.829795
ARL6IP6	ADP ribosylation factor like GTPase 6 interacting protein 6	151188	ENSG00000177917	0.83246
ARMH3	armadillo like helical domain containing 3	79591	ENSG00000120029	0.819568
ARRB2	arrestin beta 2	409	ENSG00000141480	0.94133
ARRDC1	arrestin domain containing 1	92714	ENSG00000197070	0.9792
ARRDC2	arrestin domain containing 2	27106	ENSG00000105643	0.804342
ART4	ADP-ribosyltransferase 4 (inactive) (Dombrock Blood Group)	420	ENSG00000111339	0.88489
ASAH1	N-acylsphingosine amidohydrolase 1	427	ENSG00000104763	0.842113
ASB3	ankyrin repeat and SOCS box containing 3	51130	ENSG00000115239	0.955158
ASCC1	activating signal cointegrator 1 complex subunit 1	51008	ENSG00000138303	0.86706
ASCC2	activating signal cointegrator 1 complex subunit 2	84164	ENSG00000100325	0.860742
ASMTL	acetylserotonin O-methyltransferase like	8623	ENSG00000169093	0.916871
ASPN	asporin	54829	ENSG00000106819	0.906999
ASS1	argininosuccinate synthase 1	445	ENSG00000130707	0.827204
ATF1	activating transcription factor 1	466	ENSG00000123268	0.815147
ATF6B	activating transcription factor 6 beta	1388	ENSG00000213676	0.844451
ATG13	autophagy related 13	9776	ENSG00000175224	0.928191
ATG16L1	autophagy related 16 like 1	55054	ENSG00000085978	0.904244
ATG16L2	autophagy related 16 like 2	89849	ENSG00000168010	0.901112
ATG3	autophagy related 3	64422	ENSG00000144848	0.878137
ATG4A	autophagy related 4A cysteine peptidase	115201	ENSG00000101844	0.82556
ATN1	atrophin 1	1822	ENSG00000111676	0.924559
ATP10A	ATPase phospholipid transporting 10A (putative)	57194	ENSG00000206190	0.863713
ATP2A3	ATPase sarcoplasmic/endoplasmic reticulum Ca2+ transporting 3	489	ENSG00000074370	0.827426
ATP2C2	ATPase secretory pathway Ca2+ transporting 2	9914	ENSG00000064270	0.876743
ATP6V1H	ATPase H+ transporting V1 subunit H	51606	ENSG00000047249	0.835658
ATP8B2	ATPase phospholipid transporting 8B2	57198	ENSG00000143515	0.884922
ATP8B5P	ATPase Phospholipid Transporting 8B5, Pseudogene	158381	ENSG00000179766	0.843781
ATXN10	ataxin 10	25814	ENSG00000130638	0.908268
ATXN2	ataxin 2	6311	ENSG00000204842	0.820522
AVPR1A	arginine vasopressin receptor 1A	552	ENSG00000166148	0.891656
AXDND1	axonemal dynein light chain domain containing 1	126859	ENSG00000162779	0.978208
AXL	AXL receptor tyrosine kinase	558	ENSG00000167601	0.894805
B3GNT9	UDP-GlcNAc:betaGal beta-1,3-N-acetylglucosaminyltransferase 9	84752	ENSG00000237172	0.850539
BAG6	BAG cochaperone 6	7917	ENSG00000204463	0.900693
BAP1	BRCA1 associated protein 1	8314	ENSG00000163930	0.807592
BBS4	Bardet-Biedl syndrome 4	585	ENSG00000140463	0.819013
BCAT2	branched chain amino acid transaminase 2	587	ENSG00000105552	0.944799
BCKDHA	branched chain keto acid dehydrogenase E1 subunit alpha	593	ENSG00000248098	0.805619
BCL6B	BCL6B transcription repressor	255877	ENSG00000161940	0.87322
BEND7	BEN domain containing 7	222389	ENSG00000165626	0.834596
BEX2	brain expressed X-linked 2	84707	ENSG00000133134	0.854616
BEX5	brain expressed X-linked 5	340542	ENSG00000184515	0.852774
BGN	biglycan	633	ENSG00000182492	0.870183
BHMT2	betaine--homocysteine S-methyltransferase 2	23743	ENSG00000132840	0.869968
BIVM	basic, immunoglobulin-like variable motif containing	54841	ENSG00000134897	0.833333
BLOC1S6	biogenesis of lysosomal organelles complex 1 subunit 6	26258	ENSG00000104164	0.977761
BMP1	bone morphogenetic protein 1	649	ENSG00000168487	0.945623
BMPER	BMP binding endothelial regulator	168667	ENSG00000164619	0.833218
BMT2	base methyltransferase of 25S rRNA 2 homolog	154743	ENSG00000164603	0.861987
BMX	BMX non-receptor tyrosine kinase	660	ENSG00000102010	0.82549
BOC	BOC cell adhesion associated, oncogene regulated	91653	ENSG00000144857	0.820513
BRD3	bromodomain containing 3	8019	ENSG00000169925	0.900939
BSCL2	BSCL2 lipid droplet biogenesis associated, seipin	26580	ENSG00000168000	0.88232
C10orf143	chromosome 10 open reading frame 143	387723	ENSG00000237489	0.81776
C11orf80	chromosome 11 open reading frame 80	79703	ENSG00000173715	0.807653
C12orf57	chromosome 12 open reading frame 57	113246	ENSG00000111678	0.866617
C19orf25	chromosome 19 open reading frame 25	148223	ENSG00000119559	0.826883
C19orf47	chromosome 19 open reading frame 47	126526	ENSG00000160392	0.9043
C1orf159	chromosome 1 open reading frame 159	54991	ENSG00000131591	0.882891
C1orf43	chromosome 1 open reading frame 43	25912	ENSG00000143612	0.874217
C1orf54	chromosome 1 open reading frame 54	79630	ENSG00000118292	0.847492
C1QA	complement C1q A chain	712	ENSG00000173372	0.93603
C1QB	complement C1q B chain	713	ENSG00000173369	0.920895
C1QC	complement C1q C chain	714	ENSG00000159189	0.910302
C1QTNF5	C1q and TNF related 5	114902	ENSG00000223953	0.873065
C1S	complement C1s	716	ENSG00000182326	0.829037
C4B	complement C4B (Chido blood group)	721	ENSG00000224389	0.852505
C4orf33	chromosome 4 open reading frame 33	132321	ENSG00000151470	0.921282
C4orf47	chromosome 4 open reading frame 47	441054	ENSG00000205129	0.919737
C5AR2	complement C5a receptor 2	27202	ENSG00000134830	0.823936
C7	complement C7	730	ENSG00000112936	0.920471
C9orf40	chromosome 9 open reading frame 40	55071	ENSG00000135045	0.898252
CA8	carbonic anhydrase 8	767	ENSG00000178538	0.811264
CA9	carbonic anhydrase 9	768	ENSG00000107159	0.926492
CACNA1D	calcium voltage-gated channel subunit alpha1 D	776	ENSG00000157388	0.839822
CACNA1G	calcium voltage-gated channel subunit alpha1 G	8913	ENSG00000006283	0.875513
CACNA1H	calcium voltage-gated channel subunit alpha1 H	8912	ENSG00000196557	0.838396
CACNB2	calcium voltage-gated channel auxiliary subunit beta 2	783	ENSG00000165995	0.891933
CADM3	cell adhesion molecule 3	57863	ENSG00000162706	0.925243
CADPS2	calcium dependent secretion activator 2	93664	ENSG00000081803	0.815704
CALCRL	calcitonin receptor like receptor	10203	ENSG00000064989	0.922045
CALD1	caldesmon 1	800	ENSG00000122786	0.88918
CALHM5	calcium homeostasis modulator family member 5	254228	ENSG00000178033	0.818452
CALML4	calmodulin like 4	91860	ENSG00000129007	0.980254
CAMK2G	calcium/calmodulin dependent protein kinase II gamma	818	ENSG00000148660	0.82323
CAPN10	calpain 10	11132	ENSG00000142330	0.939791
CAPN2	calpain 2	824	ENSG00000162909	0.844399
CAPN6	calpain 6	827	ENSG00000077274	0.902271
CAPRIN2	caprin family member 2	65981	ENSG00000110888	0.876397
CAPS	calcyphosine	828	ENSG00000105519	0.894829
CARD19	caspase recruitment domain family member 19	84270	ENSG00000165233	0.896757
CARM1	coactivator associated arginine methyltransferase 1	10498	ENSG00000142453	0.94453
CARMIL1	capping protein regulator and myosin 1 linker 1	55604	ENSG00000079691	0.806524
CARMIL2	capping protein regulator and myosin 1 linker 2	146206	ENSG00000159753	0.857202
CASKIN1	CASK interacting protein 1	57524	ENSG00000167971	0.826883
CASP10	caspase 10	843	ENSG00000003400	0.950954
CASP9	caspase 9	842	ENSG00000132906	0.975738
CASTOR1	cytosolic arginine sensor for mTORC1 subunit 1	652968	ENSG00000239282	0.895346
CATSPERG	cation channel sperm associated auxiliary subunit gamma	57828	ENSG00000099338	0.881353
CAV1	caveolin 1	857	ENSG00000105974	0.818627
CBR1	carbonyl reductase 1	873	ENSG00000159228	0.950762
CBX7	chromobox 7	23492	ENSG00000100307	0.882182
CCAR2	cell cycle and apoptosis regulator 2	57805	ENSG00000158941	0.871364
CCDC125	coiled-coil domain containing 125	202243	ENSG00000183323	0.867155
CCDC134	coiled-coil domain containing 134	79879	ENSG00000100147	0.846747
CCDC138	coiled-coil domain containing 138	165055	ENSG00000163006	0.903649
CCDC170	coiled-coil domain containing 170	80129	ENSG00000120262	0.930415
CCDC3	coiled-coil domain containing 3	83643	ENSG00000151468	0.84289
CCDC7	coiled-coil domain containing 7	79741	ENSG00000216937	0.937482
CCDC88A	coiled-coil domain containing 88A	55704	ENSG00000115355	0.815011
CCDC88C	coiled-coil domain containing 88C	440193	ENSG00000015133	0.906402
CCDC9	coiled-coil domain containing 9	26093	ENSG00000105321	0.943306
CCDC9B	coiled-coil domain containing 9B	388115	ENSG00000188549	0.930866
CCHCR1	coiled-coil alpha-helical rod protein 1	54535	ENSG00000204536	0.848101
CCL14	C-C motif chemokine ligand 14	6358	ENSG00000276409	0.932946
CCL3	C-C motif chemokine ligand 3	6348	ENSG00000277632	0.877578
CCN3	cellular communication network factor 3	4856	ENSG00000136999	0.883974
CCN5	cellular communication network factor 5	8839	ENSG00000064205	0.890042
CCND2	cyclin D2	894	ENSG00000118971	0.807732
CCNI2	cyclin I family member 2	645121	ENSG00000205089	0.903313
CCNL2	cyclin L2	81669	ENSG00000221978	0.855236
CCNQ	cyclin Q	92002	ENSG00000262919	0.943858
CD14	CD14 molecule	929	ENSG00000170458	0.86506
CD151	CD151 molecule (Raph blood group)	977	ENSG00000177697	0.833273
CD163	CD163 molecule	9332	ENSG00000177575	0.913337
CD177	CD177 molecule	57126	ENSG00000204936	0.999396
CD19	CD19 molecule	930	ENSG00000177455	0.870243
CD200	CD200 molecule	4345	ENSG00000091972	0.833433
CD209	CD209 molecule	30835	ENSG00000090659	0.884811
CD302	CD302 molecule	9936	ENSG00000241399	0.83346
CD320	CD320 molecule	51293	ENSG00000167775	0.850192
CD37	CD37 molecule	951	ENSG00000104894	0.895143
CD44	CD44 molecule (Indian blood group)	960	ENSG00000026508	0.80762
CD53	CD53 molecule	963	ENSG00000143119	0.937402
CD55	CD55 molecule (Cromer blood group)	1604	ENSG00000196352	0.836671
CD63	CD63 molecule	967	ENSG00000135404	0.990783
CD68	CD68 molecule	968	ENSG00000129226	0.896333
CD74	CD74 molecule	972	ENSG00000019582	0.812544
CD81	CD81 molecule	975	ENSG00000110651	0.852127
CD83	CD83 molecule	9308	ENSG00000112149	0.859949
CDIN1	CDAN1 interacting nuclease 1	84529	ENSG00000186073	0.804845
CDIPT	CDP-diacylglycerol--inositol 3-phosphatidyltransferase	10423	ENSG00000103502	0.845705
CDK11B	cyclin dependent kinase 11B	984	ENSG00000248333	0.811285
CDK16	cyclin dependent kinase 16	5127	ENSG00000102225	0.813804
CDK18	cyclin dependent kinase 18	5129	ENSG00000117266	0.842567
CDK5	cyclin dependent kinase 5	1020	ENSG00000164885	0.862449
CDKL1	cyclin dependent kinase like 1	8814	ENSG00000100490	0.85298
CDO1	cysteine dioxygenase type 1	1036	ENSG00000129596	0.800888
CDON	cell adhesion associated, oncogene regulated	50937	ENSG00000064309	0.837474
CELF2	CUGBP Elav-like family member 2	10659	ENSG00000048740	0.896232
CEND1	cell cycle exit and neuronal differentiation 1	51286	ENSG00000184524	0.805572
CENPO	centromere protein O	79172	ENSG00000138092	0.982337
CEP104	centrosomal protein 104	9731	ENSG00000116198	0.821709
CEP164	centrosomal protein 164	22897	ENSG00000110274	0.888277
CFAP251	cilia and flagella associated protein 251	144406	ENSG00000158023	0.806818
CFDP1	craniofacial development protein 1	10428	ENSG00000153774	0.816535
CFH	complement factor H	3075	ENSG00000000971	0.891756
CFI	complement factor I	3426	ENSG00000205403	0.848365
CHAD	chondroadherin	1101	ENSG00000136457	0.827566
CHD9	chromodomain helicase DNA binding protein 9	80205	ENSG00000177200	0.830845
CHMP4C	charged multivesicular body protein 4C	92421	ENSG00000164695	0.829336
CHMP5	charged multivesicular body protein 5	51510	ENSG00000086065	0.821703
CHN2	chimerin 2	1124	ENSG00000106069	0.854421
CHPF	chondroitin polymerizing factor	79586	ENSG00000123989	0.802622
CHPT1	choline phosphotransferase 1	56994	ENSG00000111666	0.828284
CHRD	chordin	8646	ENSG00000090539	0.896761
CHRDL1	chordin like 1	91851	ENSG00000101938	0.907788
CIAO1	cytosolic iron-sulfur assembly component 1	9391	ENSG00000144021	0.847695
CIB4	calcium and integrin binding family member 4	130106	ENSG00000157884	0.847205
CIDEC	cell death inducing DFFA like effector c	63924	ENSG00000187288	0.93206
CIZ1	CDKN1A interacting zinc finger protein 1	25792	ENSG00000148337	0.850212
CLASP2	cytoplasmic linker associated protein 2	23122	ENSG00000163539	0.864503
CLCA1	chloride channel accessory 1	1179	ENSG00000016490	0.840188
CLEC14A	C-type lectin domain containing 14A	161198	ENSG00000176435	0.806604
CLEC18A	C-type lectin domain family 18 member A	348174	ENSG00000157322	0.937623
CLEC4G	C-type lectin domain family 4 member G	339390	ENSG00000182566	0.895309
CLIP3	CAP-Gly domain containing linker protein 3	25999	ENSG00000105270	0.833703
CLK2	CDC like kinase 2	1196	ENSG00000176444	0.834801
CLK3	CDC like kinase 3	1198	ENSG00000179335	0.80693
CLMP	CXADR like membrane protein	79827	ENSG00000166250	0.906609
CLN3	CLN3 lysosomal/endosomal transmembrane protein, battenin	1201	ENSG00000188603	0.93157
CLPTM1	CLPTM1 regulator of GABA type A receptor forward trafficking	1209	ENSG00000104853	0.817578
CLSTN1	calsyntenin 1	22883	ENSG00000171603	0.90658
CLU	clusterin	1191	ENSG00000120885	0.806769
CLUAP1	clusterin associated protein 1	23059	ENSG00000103351	0.937685
CLXN	calaxin	79645	ENSG00000034239	0.815459
CMBL	carboxymethylenebutenolidase homolog	134147	ENSG00000164237	0.82433
CMIP	c-Maf inducing protein	80790	ENSG00000153815	0.868736
CMKLR1	chemerin chemokine-like receptor 1	1240	ENSG00000174600	0.90693
CMTR1	cap methyltransferase 1	23070	ENSG00000137200	0.875612
CNN1	calponin 1	1264	ENSG00000130176	0.870272
CNNM2	cyclin and CBS domain divalent metal cation transport mediator 2	54805	ENSG00000148842	0.805107
CNRIP1	cannabinoid receptor interacting protein 1	25927	ENSG00000119865	0.849264
COG7	component of oligomeric golgi complex 7	91949	ENSG00000168434	0.952294
COL12A1	collagen type XII alpha 1 chain	1303	ENSG00000111799	0.815005
COL13A1	collagen type XIII alpha 1 chain	1305	ENSG00000197467	0.873604
COL14A1	collagen type XIV alpha 1 chain	7373	ENSG00000187955	0.861575
COL18A1	collagen type XVIII alpha 1 chain	80781	ENSG00000182871	0.845971
COL27A1	collagen type XXVII alpha 1 chain	85301	ENSG00000196739	0.805568
COL3A1	collagen type III alpha 1 chain	1281	ENSG00000168542	0.801085
COL4A2	collagen type IV alpha 2 chain	1284	ENSG00000134871	0.911861
COL5A1	collagen type V alpha 1 chain	1289	ENSG00000130635	0.800945
COL8A1	collagen type VIII alpha 1 chain	1295	ENSG00000144810	0.826141
COL8A2	collagen type VIII alpha 2 chain	1296	ENSG00000171812	0.89697
COL9A1	collagen type IX alpha 1 chain	1297	ENSG00000112280	0.877855
COL9A3	collagen type IX alpha 3 chain	1299	ENSG00000092758	0.85438
COLEC12	collectin subfamily member 12	81035	ENSG00000158270	0.842613
COLGALT2	collagen beta(1-O)galactosyltransferase 2	23127	ENSG00000198756	0.899083
COLQ	collagen like tail subunit of asymmetric acetylcholinesterase	8292	ENSG00000206561	0.811839
COPZ2	COPI coat complex subunit zeta 2	51226	ENSG00000005243	0.910234
CORO1C	coronin 1C	23603	ENSG00000110880	0.838158
CORO2B	coronin 2B	10391	ENSG00000103647	0.906563
CORO7	coronin 7	79585	ENSG00000262246	0.832152
COX4I2	cytochrome c oxidase subunit 4I2	84701	ENSG00000131055	0.80934
CPE	carboxypeptidase E	1363	ENSG00000109472	0.854907
CPEB1	cytoplasmic polyadenylation element binding protein 1	64506	ENSG00000214575	0.803003
CPED1	cadherin like and PC-esterase domain containing 1	79974	ENSG00000106034	0.829121
CPLANE2	ciliogenesis and planar polarity effector complex subunit 2	79363	ENSG00000132881	0.870639
CPSF7	cleavage and polyadenylation specific factor 7	79869	ENSG00000149532	0.893402
CPXM2	carboxypeptidase X, M14 family member 2	119587	ENSG00000121898	0.844624
CR2	complement C3d receptor 2	1380	ENSG00000117322	0.867922
CRACR2B	calcium release activated channel regulator 2B	283229	ENSG00000177685	0.997139
CREB3L1	cAMP responsive element binding protein 3 like 1	90993	ENSG00000157613	0.827005
CREB3L3	cAMP responsive element binding protein 3 like 3	84699	ENSG00000060566	0.833776
CRIM1	cysteine rich transmembrane BMP regulator 1	51232	ENSG00000150938	0.811745
CRIP1	cysteine rich protein 1	1396	ENSG00000213145	0.832996
CRISPLD1	cysteine rich secretory protein LCCL domain containing 1	83690	ENSG00000121005	0.917079
CROT	carnitine O-octanoyltransferase	54677	ENSG00000005469	0.842905
CRTAC1	cartilage acidic protein 1	55118	ENSG00000095713	0.86898
CRTAP	cartilage associated protein	10491	ENSG00000170275	0.810589
CRTC2	CREB regulated transcription coactivator 2	200186	ENSG00000160741	0.850966
CRYBG3	crystallin beta-gamma domain containing 3	131544	ENSG00000080200	0.800569
CSF1R	colony stimulating factor 1 receptor	1436	ENSG00000182578	0.844074
CSF2RA	colony stimulating factor 2 receptor subunit alpha	1438	ENSG00000198223	0.879012
CSNK1G2	casein kinase 1 gamma 2	1455	ENSG00000133275	0.860092
CSTF2T	cleavage stimulation factor subunit 2 tau variant	23283	ENSG00000177613	0.909658
CTBP2	C-terminal binding protein 2	1488	ENSG00000175029	0.856187
CTDP1	CTD phosphatase subunit 1	9150	ENSG00000060069	0.836909
CTDSP2	CTD small phosphatase 2	10106	ENSG00000175215	0.904509
CTNNAL1	catenin alpha like 1	8727	ENSG00000119326	0.860672
CTRC	chymotrypsin C	11330	ENSG00000162438	0.923619
CTSD	cathepsin D	1509	ENSG00000117984	1
CTSH	cathepsin H	1512	ENSG00000103811	0.817281
CTSK	cathepsin K	1513	ENSG00000143387	0.829942
CTSS	cathepsin S	1520	ENSG00000163131	0.882073
CTTN	cortactin	2017	ENSG00000085733	0.851344
CWF19L1	CWF19 like cell cycle control factor 1	55280	ENSG00000095485	0.80588
CXCL2	C-X-C motif chemokine ligand 2	2920	ENSG00000081041	0.977182
CXXC1	CXXC finger protein 1	30827	ENSG00000154832	0.821717
CYB5A	cytochrome b5 type A	1528	ENSG00000166347	0.934028
CYBA	cytochrome b-245 alpha chain	1535	ENSG00000051523	0.815882
CYGB	cytoglobin	114757	ENSG00000161544	0.941237
CYP20A1	cytochrome P450 family 20 subfamily A member 1	57404	ENSG00000119004	0.814586
CYP2A13	cytochrome P450 family 2 subfamily A member 13	1553	ENSG00000197838	0.904545
CYTH2	cytohesin 2	9266	ENSG00000105443	0.808329
DACT1	dishevelled binding antagonist of beta catenin 1	51339	ENSG00000165617	0.810796
DAGLB	diacylglycerol lipase beta	221955	ENSG00000164535	0.81268
DCN	decorin	1634	ENSG00000011465	0.843732
DCUN1D4	defective in cullin neddylation 1 domain containing 4	23142	ENSG00000109184	0.806492
DDB2	damage specific DNA binding protein 2	1643	ENSG00000134574	0.831713
DDX11	DEAD/H-box helicase 11	1663	ENSG00000013573	0.868565
DDX39B	DExD-box helicase 39B	7919	ENSG00000198563	0.880325
DDX41	DEAD-box helicase 41	51428	ENSG00000183258	0.802183
DDX50	DExD-box helicase 50	79009	ENSG00000107625	0.900957
DEF8	differentially expressed in FDCP 8 homolog	54849	ENSG00000140995	0.986547
DENND3	DENN domain containing 3	22898	ENSG00000105339	0.982334
DENND5A	DENN domain containing 5A	23258	ENSG00000184014	0.942882
DEPP1	DEPP1 autophagy regulator	11067	ENSG00000165507	0.869575
DGCR8	DGCR8 microprocessor complex subunit	54487	ENSG00000128191	0.957792
DGKA	diacylglycerol kinase alpha	1606	ENSG00000065357	0.998101
DGKD	diacylglycerol kinase delta	8527	ENSG00000077044	0.855571
DHRS4	dehydrogenase/reductase 4	10901	ENSG00000157326	0.879399
DHX58	DExH-box helicase 58	79132	ENSG00000108771	0.966605
DIO1	iodothyronine deiodinase 1	1733	ENSG00000211452	0.893939
DLX4	distal-less homeobox 4	1748	ENSG00000108813	0.894118
DMAC2L	distal membrane arm assembly component 2 like	27109	ENSG00000125375	0.839722
DMAP1	DNA methyltransferase 1 associated protein 1	55929	ENSG00000178028	0.993796
DMTN	dematin actin binding protein	2039	ENSG00000158856	0.881475
DNAJB13	DnaJ heat shock protein family (Hsp40) member B13	374407	ENSG00000187726	0.893566
DNAJC7	DnaJ heat shock protein family (Hsp40) member C7	7266	ENSG00000168259	0.853404
DNAJC8	DnaJ heat shock protein family (Hsp40) member C8	22826	ENSG00000126698	0.852756
DNAL4	dynein axonemal light chain 4	10126	ENSG00000100246	0.842671
DOC2B	double C2 domain beta	8447	ENSG00000272636	0.883846
DOCK10	dedicator of cytokinesis 10	55619	ENSG00000135905	0.871222
DOCK5	dedicator of cytokinesis 5	80005	ENSG00000147459	0.862558
DOCK9	dedicator of cytokinesis 9	23348	ENSG00000088387	0.800759
DOK3	docking protein 3	79930	ENSG00000146094	0.809395
DOP1B	DOP1 leucine zipper like protein B	9980	ENSG00000142197	0.836914
DPF3	double PHD fingers 3	8110	ENSG00000205683	0.951138
DPH3	diphthamide biosynthesis 3	285381	ENSG00000154813	0.911472
DPH5	diphthamide biosynthesis 5	51611	ENSG00000117543	0.885947
DPP7	dipeptidyl peptidase 7	29952	ENSG00000176978	0.812208
DPT	dermatopontin	1805	ENSG00000143196	0.850968
DPY19L3	dpy-19 like C-mannosyltransferase 3	147991	ENSG00000178904	0.823786
DPYSL3	dihydropyrimidinase like 3	1809	ENSG00000113657	0.80722
DSTN	destrin, actin depolymerizing factor	11034	ENSG00000125868	0.865798
DTX3	deltex E3 ubiquitin ligase 3	196403	ENSG00000178498	0.814919
DUSP1	dual specificity phosphatase 1	1843	ENSG00000120129	0.876608
DUSP22	dual specificity phosphatase 22	56940	ENSG00000112679	0.800669
DUSP4	dual specificity phosphatase 4	1846	ENSG00000120875	0.800627
DUSP8	dual specificity phosphatase 8	1850	ENSG00000184545	0.908576
DUT	deoxyuridine triphosphatase	1854	ENSG00000128951	0.807346
DVL2	dishevelled segment polarity protein 2	1856	ENSG00000004975	0.852897
DYDC1	DPY30 domain containing 1	143241	ENSG00000170788	0.831826
DYNC1H1	dynein cytoplasmic 1 heavy chain 1	1778	ENSG00000197102	0.882863
DYNC2I1	dynein 2 intermediate chain 1	55112	ENSG00000126870	0.871084
DYNLT1	dynein light chain Tctex-type 1	6993	ENSG00000146425	0.818663
DYNLT2B	dynein light chain Tctex-type 2B	255758	ENSG00000213123	0.922001
DYNLT3	dynein light chain Tctex-type 3	6990	ENSG00000165169	0.834145
DYNLT5	dynein light chain Tctex-type family member 5	200132	ENSG00000152760	0.93986
DZANK1	double zinc ribbon and ankyrin repeat domains 1	55184	ENSG00000089091	0.89083
DZIP1	DAZ interacting zinc finger protein 1	22873	ENSG00000134874	0.84493
E4F1	E4F transcription factor 1	1877	ENSG00000167967	0.878872
EBF2	EBF transcription factor 2	64641	ENSG00000221818	0.84688
EBF3	EBF transcription factor 3	253738	ENSG00000108001	0.811057
EBF4	EBF family member 4	57593	ENSG00000088881	0.905485
ECE2	endothelin converting enzyme 2	9718	ENSG00000145194	0.813333
ECEL1	endothelin converting enzyme like 1	9427	ENSG00000171551	0.908063
ECHDC2	enoyl-CoA hydratase domain containing 2	55268	ENSG00000121310	0.964034
ECM2	extracellular matrix protein 2	1842	ENSG00000106823	0.898894
ECSIT	ECSIT signaling integrator	51295	ENSG00000130159	0.812431
EDC3	enhancer of mRNA decapping 3	80153	ENSG00000179151	0.826248
EDNRA	endothelin receptor type A	1909	ENSG00000151617	0.889566
EEF1AKMT2	EEF1A lysine methyltransferase 2	399818	ENSG00000203791	0.810468
EEFSEC	eukaryotic elongation factor, selenocysteine-tRNA specific	60678	ENSG00000132394	0.895764
EFCAB11	EF-hand calcium binding domain 11	90141	ENSG00000140025	0.951865
EFEMP1	EGF containing fibulin extracellular matrix protein 1	2202	ENSG00000115380	0.874728
EFHC1	EF-hand domain containing 1	114327	ENSG00000096093	0.964021
EFHD2	EF-hand domain family member D2	79180	ENSG00000142634	0.907385
EFNA4	ephrin A4	1945	ENSG00000243364	0.813227
EFNA5	ephrin A5	1946	ENSG00000184349	0.965962
EGFL7	EGF like domain multiple 7	51162	ENSG00000172889	0.828518
EGFL8	EGF like domain multiple 8	80864	ENSG00000241404	0.871498
EGLN2	egl-9 family hypoxia inducible factor 2	112398	ENSG00000269858	0.896694
EGR1	early growth response 1	1958	ENSG00000120738	0.889204
EHBP1L1	EH domain binding protein 1 like 1	254102	ENSG00000173442	0.835007
EHD3	EH domain containing 3	30845	ENSG00000013016	0.824073
EHHADH	enoyl-CoA hydratase and 3-hydroxyacyl CoA dehydrogenase	1962	ENSG00000113790	0.854143
EHMT1	euchromatic histone lysine methyltransferase 1	79813	ENSG00000181090	0.935263
EIF2B5	eukaryotic translation initiation factor 2B subunit epsilon	8893	ENSG00000145191	0.960151
ELAC1	elaC ribonuclease Z 1	55520	ENSG00000141642	0.979461
ELF2	E74 like ETS transcription factor 2	1998	ENSG00000109381	0.834916
ELMOD1	ELMO domain containing 1	55531	ENSG00000110675	0.886634
ELMOD3	ELMO domain containing 3	84173	ENSG00000115459	0.832907
ELN	elastin	2006	ENSG00000049540	0.886948
ELOVL5	ELOVL fatty acid elongase 5	60481	ENSG00000012660	0.908421
EMD	emerin	2010	ENSG00000102119	0.822158
EML2	EMAP like 2	24139	ENSG00000125746	0.933173
EMX2	empty spiracles homeobox 2	2018	ENSG00000170370	0.842056
ENDOV	endonuclease V	284131	ENSG00000173818	0.894965
ENKD1	enkurin domain containing 1	84080	ENSG00000124074	0.822611
ENO2	enolase 2	2026	ENSG00000111674	0.867106
ENPP2	ectonucleotide pyrophosphatase/phosphodiesterase 2	5168	ENSG00000136960	0.860542
ENPP5	ectonucleotide pyrophosphatase/phosphodiesterase family member 5	59084	ENSG00000112796	0.926913
ENPP6	ectonucleotide pyrophosphatase/phosphodiesterase 6	133121	ENSG00000164303	0.815425
ENTPD1	ectonucleoside triphosphate diphosphohydrolase 1	953	ENSG00000138185	0.813223
ENTR1	endosome associated trafficking regulator 1	10807	ENSG00000165689	0.98248
ENTREP3	endosomal transmembrane epsin interactor 3	10712	ENSG00000160767	0.871436
EPAS1	endothelial PAS domain protein 1	2034	ENSG00000116016	0.860371
EPB41L2	erythrocyte membrane protein band 4.1 like 2	2037	ENSG00000079819	0.847122
EPHA2	EPH receptor A2	1969	ENSG00000142627	0.84205
EPHA3	EPH receptor A3	2042	ENSG00000044524	0.927882
EPHX3	epoxide hydrolase 3	79852	ENSG00000105131	0.858306
ERGIC1	endoplasmic reticulum-golgi intermediate compartment 1	57222	ENSG00000113719	0.942332
ERP27	endoplasmic reticulum protein 27	121506	ENSG00000139055	0.863846
ERRFI1	ERBB receptor feedback inhibitor 1	54206	ENSG00000116285	0.856693
ERVFRD-1	endogenous retrovirus group FRD member 1, envelope	405754	ENSG00000244476	0.88655
ESM1	endothelial cell specific molecule 1	11082	ENSG00000164283	0.969886
ETF1	eukaryotic translation termination factor 1	2107	ENSG00000120705	0.976233
ETV1	ETS variant transcription factor 1	2115	ENSG00000006468	0.907613
EVA1C	eva-1 homolog C	59271	ENSG00000166979	0.810827
EVC	EvC ciliary complex subunit 1	2121	ENSG00000072840	0.815538
EVI2A	ecotropic viral integration site 2A	2123	ENSG00000126860	0.924305
EVI2B	ecotropic viral integration site 2B	2124	ENSG00000185862	0.921116
EVI5L	ecotropic viral integration site 5 like	115704	ENSG00000142459	0.857822
EWSR1	EWS RNA binding protein 1	2130	ENSG00000182944	0.855939
EXOSC7	exosome component 7	23016	ENSG00000075914	1
EXT1	exostosin glycosyltransferase 1	2131	ENSG00000182197	0.865275
F10	coagulation factor X	2159	ENSG00000126218	0.884859
F13A1	coagulation factor XIII A chain	2162	ENSG00000124491	0.927157
F5	coagulation factor V	2153	ENSG00000198734	0.963759
FAAP24	FA core complex associated protein 24	91442	ENSG00000131944	0.810171
FADS2	fatty acid desaturase 2	9415	ENSG00000134824	0.836486
FADS3	fatty acid desaturase 3	3995	ENSG00000221968	0.877046
FAH	fumarylacetoacetate hydrolase	2184	ENSG00000103876	0.863354
FAHD2A	fumarylacetoacetate hydrolase domain containing 2A	51011	ENSG00000115042	0.988523
FAIM2	Fas apoptotic inhibitory molecule 2	23017	ENSG00000135472	0.963882
FAM107B	family with sequence similarity 107 member B	83641	ENSG00000065809	0.882807
FAM120A2P	family with sequence similarity 120A2, pseudogene	445577	ENSG00000204352	0.98447
FAM131B	family with sequence similarity 131 member B	9715	ENSG00000159784	0.901622
FAM13C	family with sequence similarity 13 member C	220965	ENSG00000148541	0.806082
FAM149A	family with sequence similarity 149 member A	25854	ENSG00000109794	0.805035
FAM162A	family with sequence similarity 162 member A	26355	ENSG00000114023	0.821231
FAM166B	family with sequence similarity 166 member B	730112	ENSG00000215187	0.925112
FAM171A2	family with sequence similarity 171 member A2	284069	ENSG00000161682	0.906434
FAM180A	family with sequence similarity 180 member A	389558	ENSG00000189320	0.874788
FAM184A	family with sequence similarity 184 member A	79632	ENSG00000111879	0.827092
FAM193B	family with sequence similarity 193 member B	54540	ENSG00000146067	0.810512
FAM217A	family with sequence similarity 217 member A	222826	ENSG00000145975	0.819772
FAM234A	family with sequence similarity 234 member A	83986	ENSG00000167930	0.916135
FAM25A	family with sequence similarity 25 member A	643161	ENSG00000188100	0.840697
FAM3A	FAM3 metabolism regulating signaling molecule A	60343	ENSG00000071889	0.869152
FAM76B	family with sequence similarity 76 member B	143684	ENSG00000077458	0.909756
FAM98A	family with sequence similarity 98 member A	25940	ENSG00000119812	0.902893
FANCG	FA complementation group G	2189	ENSG00000221829	0.833737
FAP	fibroblast activation protein alpha	2191	ENSG00000078098	0.801287
FARP1	FERM, ARH/RhoGEF and pleckstrin domain protein 1	10160	ENSG00000152767	0.807747
FAS	Fas cell surface death receptor	355	ENSG00000026103	0.860732
FASTKD3	FAST kinase domains 3	79072	ENSG00000124279	0.83792
FAT1	FAT atypical cadherin 1	2195	ENSG00000083857	0.802633
FBH1	F-box DNA helicase 1	84893	ENSG00000134452	0.953764
FBLN1	fibulin 1	2192	ENSG00000077942	0.857631
FBLN2	fibulin 2	2199	ENSG00000163520	0.868394
FBLN5	fibulin 5	10516	ENSG00000140092	0.850026
FBXL22	F-box and leucine rich repeat protein 22	283807	ENSG00000197361	0.8156
FBXL6	F-box and leucine rich repeat protein 6	26233	ENSG00000182325	0.853715
FBXO24	F-box protein 24	26261	ENSG00000106336	0.824615
FBXO25	F-box protein 25	26260	ENSG00000147364	0.813164
FBXO3	F-box protein 3	26273	ENSG00000110429	0.911621
FBXO31	F-box protein 31	79791	ENSG00000103264	0.915684
FBXO9	F-box protein 9	26268	ENSG00000112146	0.800279
FCER1G	Fc epsilon receptor Ig	2207	ENSG00000158869	0.891009
FCGR2B	Fc gamma receptor IIb	2213	ENSG00000072694	0.854957
FCGR3A	Fc gamma receptor IIIa	2214	ENSG00000203747	0.880929
FDX1	ferredoxin 1	2230	ENSG00000137714	0.919412
FDXR	ferredoxin reductase	2232	ENSG00000161513	0.893823
FER1L4	fer-1 like family member 4 (pseudogene)	80307	ENSG00000088340	0.866667
FES	FES proto-oncogene, tyrosine kinase	2242	ENSG00000182511	0.803837
FGD2	FYVE, RhoGEF and PH domain containing 2	221472	ENSG00000146192	0.806739
FGF1	fibroblast growth factor 1	2246	ENSG00000113578	0.816507
FGF10	fibroblast growth factor 10	2255	ENSG00000070193	0.951939
FGF12	fibroblast growth factor 12	2257	ENSG00000114279	0.879796
FGF13	fibroblast growth factor 13	2258	ENSG00000129682	0.804176
FGF14	fibroblast growth factor 14	2259	ENSG00000102466	0.825402
FGF18	fibroblast growth factor 18	8817	ENSG00000156427	0.914041
FGFR1	fibroblast growth factor receptor 1	2260	ENSG00000077782	0.86064
FGR	FGR proto-oncogene, Src family tyrosine kinase	2268	ENSG00000000938	0.833224
FHAD1	forkhead associated phosphopeptide binding domain 1	114827	ENSG00000142621	0.850624
FHL2	four and a half LIM domains 2	2274	ENSG00000115641	0.896552
FHOD1	formin homology 2 domain containing 1	29109	ENSG00000135723	0.873926
FILIP1	filamin A interacting protein 1	27145	ENSG00000118407	1
FIP1L1	factor interacting with PAPOLA and CPSF1	81608	ENSG00000145216	0.817049
FIS1	fission, mitochondrial 1	51024	ENSG00000214253	0.827071
FITM2	fat storage inducing transmembrane protein 2	128486	ENSG00000197296	0.893775
FKBP14	FKBP prolyl isomerase 14	55033	ENSG00000106080	0.815313
FLAD1	flavin adenine dinucleotide synthetase 1	80308	ENSG00000160688	0.829366
FLNA	filamin A	2316	ENSG00000196924	0.8233
FLNB	filamin B	2317	ENSG00000136068	0.941583
FLT4	fms related receptor tyrosine kinase 4	2324	ENSG00000037280	0.821388
FMO3	flavin containing dimethylaniline monoxygenase 3	2328	ENSG00000007933	0.876454
FMO5	flavin containing dimethylaniline monoxygenase 5	2330	ENSG00000131781	0.857729
FMOD	fibromodulin	2331	ENSG00000122176	0.872663
FN1	fibronectin 1	2335	ENSG00000115414	0.846228
FNBP1	formin binding protein 1	23048	ENSG00000187239	0.815722
FNDC4	fibronectin type III domain containing 4	64838	ENSG00000115226	0.94555
FOLH1	folate hydrolase 1	2346	ENSG00000086205	0.836735
FOLR2	folate receptor beta	2350	ENSG00000165457	0.85507
FOS	Fos proto-oncogene, AP-1 transcription factor subunit	2353	ENSG00000170345	0.8693
FOSL2	FOS like 2, AP-1 transcription factor subunit	2355	ENSG00000075426	0.864295
FOXC2	forkhead box C2	2303	ENSG00000176692	0.850307
FOXP1	forkhead box P1	27086	ENSG00000114861	0.86571
FOXP4	forkhead box P4	116113	ENSG00000137166	0.852702
FRA10AC1	FRA10A associated CGG repeat 1	118924	ENSG00000148690	0.820989
FRY	FRY microtubule binding protein	10129	ENSG00000073910	0.932359
FST	follistatin	10468	ENSG00000134363	0.914642
FTSJ1	FtsJ RNA 2'-O-methyltransferase 1	24140	ENSG00000068438	0.924307
FXR1	FMR1 autosomal homolog 1	8087	ENSG00000114416	0.830182
FXYD5	FXYD domain containing ion transport regulator 5	53827	ENSG00000089327	0.895898
FYN	FYN proto-oncogene, Src family tyrosine kinase	2534	ENSG00000010810	0.860115
G0S2	G0/G1 switch 2	50486	ENSG00000123689	0.833789
G2E3	G2/M-phase specific E3 ubiquitin protein ligase	55632	ENSG00000092140	0.835132
GAA	alpha glucosidase	2548	ENSG00000171298	0.856237
GAB2	GRB2 associated binding protein 2	9846	ENSG00000033327	0.81771
GABBR1	gamma-aminobutyric acid type B receptor subunit 1	2550	ENSG00000204681	0.858252
GABBR2	gamma-aminobutyric acid type B receptor subunit 2	9568	ENSG00000136928	0.882452
GADD45A	growth arrest and DNA damage inducible alpha	1647	ENSG00000116717	0.98658
GADD45B	growth arrest and DNA damage inducible beta	4616	ENSG00000099860	0.80587
GAK	cyclin G associated kinase	2580	ENSG00000178950	0.804724
GAL3ST4	galactose-3-O-sulfotransferase 4	79690	ENSG00000197093	0.816165
GALNT10	polypeptide N-acetylgalactosaminyltransferase 10	55568	ENSG00000164574	0.825996
GALNT12	polypeptide N-acetylgalactosaminyltransferase 12	79695	ENSG00000119514	0.863234
GALNT14	polypeptide N-acetylgalactosaminyltransferase 14	79623	ENSG00000158089	0.890092
GALNT16	polypeptide N-acetylgalactosaminyltransferase 16	57452	ENSG00000100626	0.818182
GALNT18	polypeptide N-acetylgalactosaminyltransferase 18	374378	ENSG00000110328	0.821527
GAS6	growth arrest specific 6	2621	ENSG00000183087	0.945774
GAS8	growth arrest specific 8	2622	ENSG00000141013	0.965081
GATA6	GATA binding protein 6	2627	ENSG00000141448	0.849849
GATM	glycine amidinotransferase	2628	ENSG00000171766	0.843474
GBA	Glucosylceramidase Beta	2629	ENSG00000177628	0.958731
GCDH	glutaryl-CoA dehydrogenase	2639	ENSG00000105607	0.905578
GDPD3	glycerophosphodiester phosphodiesterase domain containing 3	79153	ENSG00000102886	0.863061
GDPD5	glycerophosphodiester phosphodiesterase domain containing 5	81544	ENSG00000158555	0.816224
GEM	GTP binding protein overexpressed in skeletal muscle	2669	ENSG00000164949	0.864075
GET1	guided entry of tail-anchored proteins factor 1	7485	ENSG00000182093	0.813766
GFRA2	GDNF family receptor alpha 2	2675	ENSG00000168546	0.845978
GGA1	golgi associated, gamma adaptin ear containing, ARF binding protein 1	26088	ENSG00000100083	0.811756
GGNBP2	gametogenetin binding protein 2	79893	ENSG00000278311	0.977658
GIMAP1	GTPase, IMAP family member 1	170575	ENSG00000213203	0.857343
GINS3	GINS complex subunit 3	64785	ENSG00000181938	0.821878
GIT1	GIT ArfGAP 1	28964	ENSG00000108262	0.923529
GJA5	gap junction protein alpha 5	2702	ENSG00000265107	0.851405
GJC1	gap junction protein gamma 1	10052	ENSG00000182963	0.830195
GJC3	gap junction protein gamma 3	349149	ENSG00000176402	0.90671
GMDS	GDP-mannose 4,6-dehydratase	2762	ENSG00000112699	0.857479
GMPPA	GDP-mannose pyrophosphorylase A	29926	ENSG00000144591	0.884598
GNAO1	G protein subunit alpha o1	2775	ENSG00000087258	0.816669
GNAS	GNAS complex locus	2778	ENSG00000087460	0.810988
GNB1L	G protein subunit beta 1 like	54584	ENSG00000185838	0.913961
GNE	glucosamine (UDP-N-acetyl)-2-epimerase/N-acetylmannosamine kinase	10020	ENSG00000159921	0.864212
GOSR1	golgi SNAP receptor complex member 1	9527	ENSG00000108587	0.837684
GP6	glycoprotein VI platelet	51206	ENSG00000088053	0.975106
GPANK1	G-patch domain and ankyrin repeats 1	7918	ENSG00000204438	0.860226
GPAT4	glycerol-3-phosphate acyltransferase 4	137964	ENSG00000158669	0.918267
GPC3	glypican 3	2719	ENSG00000147257	0.906691
GPD1	glycerol-3-phosphate dehydrogenase 1	2819	ENSG00000167588	0.837238
GPR108	G protein-coupled receptor 108	56927	ENSG00000125734	0.877113
GPR153	G protein-coupled receptor 153	387509	ENSG00000158292	0.809626
GPR20	G protein-coupled receptor 20	2843	ENSG00000204882	0.933753
GPS1	G protein pathway suppressor 1	2873	ENSG00000169727	0.805371
GPX7	glutathione peroxidase 7	2882	ENSG00000116157	0.841502
GRB7	growth factor receptor bound protein 7	2886	ENSG00000141738	0.85147
GREB1	growth regulating estrogen receptor binding 1	9687	ENSG00000196208	0.803073
GRIP2	glutamate receptor interacting protein 2	80852	ENSG00000144596	0.853935
GRN	granulin precursor	2896	ENSG00000030582	0.891527
GSN	gelsolin	2934	ENSG00000148180	0.811485
GTF2F1	general transcription factor IIF subunit 1	2962	ENSG00000125651	0.89739
GTF2H4	general transcription factor IIH subunit 4	2968	ENSG00000213780	0.812317
GUCY1B1	guanylate cyclase 1 soluble subunit beta 1	2983	ENSG00000061918	0.853073
GUK1	guanylate kinase 1	2987	ENSG00000143774	0.917912
GULP1	GULP PTB domain containing engulfment adaptor 1	51454	ENSG00000144366	0.862416
GUSB	glucuronidase beta	2990	ENSG00000169919	0.938915
HAUS5	HAUS augmin like complex subunit 5	23354	ENSG00000249115	0.915595
HCAR1	hydroxycarboxylic acid receptor 1	27198	ENSG00000196917	0.967052
HCFC1	host cell factor C1	3054	ENSG00000172534	0.803733
HDAC1	histone deacetylase 1	3065	ENSG00000116478	0.813288
HDAC5	histone deacetylase 5	10014	ENSG00000108840	0.926936
HDAC6	histone deacetylase 6	10013	ENSG00000094631	0.822657
HDAC7	histone deacetylase 7	51564	ENSG00000061273	0.899184
HEATR3	HEAT repeat containing 3	55027	ENSG00000155393	0.922412
HELZ	helicase with zinc finger	9931	ENSG00000198265	0.879478
HERC1	HECT and RLD domain containing E3 ubiquitin protein ligase family member 1	8925	ENSG00000103657	0.946628
HERPUD2	HERPUD family member 2	64224	ENSG00000122557	0.803908
HEY2	hes related family bHLH transcription factor with YRPW motif 2	23493	ENSG00000135547	0.86892
HFM1	helicase for meiosis 1	164045	ENSG00000162669	0.834928
HGD	homogentisate 1,2-dioxygenase	3081	ENSG00000113924	0.876765
HHIPL1	HHIP like 1	84439	ENSG00000182218	0.836088
HIBCH	3-hydroxyisobutyryl-CoA hydrolase	26275	ENSG00000198130	0.964172
HK3	hexokinase 3	3101	ENSG00000160883	0.918962
HKDC1	hexokinase domain containing 1	80201	ENSG00000156510	0.833678
HLA-DMA	major histocompatibility complex, class II, DM alpha	3108	ENSG00000204257	0.822461
HLA-DQA1	major histocompatibility complex, class II, DQ alpha 1	3117	ENSG00000196735	0.824745
HLA-DQB2	major histocompatibility complex, class II, DQ beta 2	3120	ENSG00000232629	0.843825
HLA-DRA	major histocompatibility complex, class II, DR alpha	3122	ENSG00000204287	0.844799
HLA-DRB5	major histocompatibility complex, class II, DR beta 5	3127	ENSG00000198502	0.863826
HMGCLL1	3-hydroxymethyl-3-methylglutaryl-CoA lyase like 1	54511	ENSG00000146151	0.861458
HNRNPH3	heterogeneous nuclear ribonucleoprotein H3	3189	ENSG00000096746	0.822541
HOXA13	homeobox A13	3209	ENSG00000106031	0.910186
HOXC6	homeobox C6	3223	ENSG00000197757	0.844179
HPD	4-hydroxyphenylpyruvate dioxygenase	3242	ENSG00000158104	0.834968
HPSE2	heparanase 2 (inactive)	60495	ENSG00000172987	0.940506
HSD3B7	hydroxy-delta-5-steroid dehydrogenase, 3 beta- and steroid delta-isomerase 7	80270	ENSG00000099377	0.809548
HSF1	heat shock transcription factor 1	3297	ENSG00000185122	0.846102
HSF2	heat shock transcription factor 2	3298	ENSG00000025156	0.86157
HSF4	heat shock transcription factor 4	3299	ENSG00000102878	0.948182
HSPG2	heparan sulfate proteoglycan 2	3339	ENSG00000142798	0.867754
HTR2B	5-hydroxytryptamine receptor 2B	3357	ENSG00000135914	0.894162
HYI	hydroxypyruvate isomerase (putative)	81888	ENSG00000178922	0.807427
HYKK	hydroxylysine kinase	123688	ENSG00000188266	0.862795
IBA57	iron-sulfur cluster assembly factor IBA57	200205	ENSG00000181873	0.841921
IBTK	inhibitor of Bruton tyrosine kinase	25998	ENSG00000005700	0.806181
ID2	inhibitor of DNA binding 2	3398	ENSG00000115738	0.818874
IDO1	indoleamine 2,3-dioxygenase 1	3620	ENSG00000131203	0.926632
IDUA	alpha-L-iduronidase	3425	ENSG00000127415	0.800126
IER2	immediate early response 2	9592	ENSG00000160888	0.925167
IFFO1	intermediate filament family orphan 1	25900	ENSG00000010295	0.9111
IFI35	interferon induced protein 35	3430	ENSG00000068079	0.944642
IFI6	interferon alpha inducible protein 6	2537	ENSG00000126709	0.918165
IFT140	intraflagellar transport 140	9742	ENSG00000187535	0.818435
IFT172	intraflagellar transport 172	26160	ENSG00000138002	0.90821
IFT43	intraflagellar transport 43	112752	ENSG00000119650	0.80215
IGF1	insulin like growth factor 1	3479	ENSG00000017427	0.855245
IGFBP4	insulin like growth factor binding protein 4	3487	ENSG00000141753	0.828765
IGFLR1	IGF like family receptor 1	79713	ENSG00000126246	0.908948
IGLC1	immunoglobulin lambda constant 1	3537	ENSG00000211675	0.895783
IL15	interleukin 15	3600	ENSG00000164136	0.942437
IL17RC	interleukin 17 receptor C	84818	ENSG00000163702	0.834827
IL18	interleukin 18	3606	ENSG00000150782	0.886705
IL1RAP	interleukin 1 receptor accessory protein	3556	ENSG00000196083	1
IL3RA	interleukin 3 receptor subunit alpha	3563	ENSG00000185291	0.849538
ILVBL	ilvB acetolactate synthase like	10994	ENSG00000105135	0.865533
IMP4	IMP U3 small nucleolar ribonucleoprotein 4	92856	ENSG00000136718	0.900786
IMPDH1	inosine monophosphate dehydrogenase 1	3614	ENSG00000106348	0.936891
INF2	inverted formin 2	64423	ENSG00000203485	0.954124
ING4	inhibitor of growth family member 4	51147	ENSG00000111653	0.883708
ING5	inhibitor of growth family member 5	84289	ENSG00000168395	0.810719
INHBA	inhibin subunit beta A	3624	ENSG00000122641	0.822933
INHBB	inhibin subunit beta B	3625	ENSG00000163083	0.91609
INPP4A	inositol polyphosphate-4-phosphatase type I A	3631	ENSG00000040933	0.827803
INPPL1	inositol polyphosphate phosphatase like 1	3636	ENSG00000165458	0.821015
INTS10	integrator complex subunit 10	55174	ENSG00000104613	0.903778
INTS6L	integrator complex subunit 6 like	203522	ENSG00000165359	0.979882
IP6K1	inositol hexakisphosphate kinase 1	9807	ENSG00000176095	0.860593
IQCE	IQ motif containing E	23288	ENSG00000106012	0.897643
IQCK	IQ motif containing K	124152	ENSG00000174628	0.961813
IQGAP2	IQ motif containing GTPase activating protein 2	10788	ENSG00000145703	0.821911
IQSEC2	IQ motif and Sec7 domain ArfGEF 2	23096	ENSG00000124313	0.838605
IRAG1	inositol 1,4,5-triphosphate receptor associated 1	10335	ENSG00000072952	0.871026
IRS3P	insulin receptor substrate 3, pseudogene	442338	ENSG00000184414	0.918258
IRX6	iroquois homeobox 6	79190	ENSG00000159387	0.962404
ISLR	immunoglobulin superfamily containing leucine rich repeat	3671	ENSG00000129009	0.838735
ISM1	isthmin 1	140862	ENSG00000101230	0.866481
ISY1	ISY1 splicing factor homolog	57461	ENSG00000240682	0.814156
ISYNA1	inositol-3-phosphate synthase 1	51477	ENSG00000105655	0.893063
ITGA5	integrin subunit alpha 5	3678	ENSG00000161638	0.839769
ITGA7	integrin subunit alpha 7	3679	ENSG00000135424	0.859046
ITGA8	integrin subunit alpha 8	8516	ENSG00000077943	0.87712
ITGB3BP	integrin subunit beta 3 binding protein	23421	ENSG00000142856	0.833546
ITGB4	integrin subunit beta 4	3691	ENSG00000132470	0.800845
ITGB5	integrin subunit beta 5	3693	ENSG00000082781	0.866714
ITGBL1	integrin subunit beta like 1	9358	ENSG00000198542	0.912402
ITIH3	inter-alpha-trypsin inhibitor heavy chain 3	3699	ENSG00000162267	0.865542
ITIH4	inter-alpha-trypsin inhibitor heavy chain 4	3700	ENSG00000055955	0.857332
ITIH5	inter-alpha-trypsin inhibitor heavy chain 5	80760	ENSG00000123243	0.879604
ITPR1	inositol 1,4,5-trisphosphate receptor type 1	3708	ENSG00000150995	0.842663
IVD	isovaleryl-CoA dehydrogenase	3712	ENSG00000128928	0.90368
IWS1	interacts with SUPT6H, CTD assembly factor 1	55677	ENSG00000163166	0.970261
JAG2	jagged canonical Notch ligand 2	3714	ENSG00000184916	0.872979
JAM2	junctional adhesion molecule 2	58494	ENSG00000154721	0.844599
JAML	junction adhesion molecule like	120425	ENSG00000160593	0.815282
JARID2	jumonji and AT-rich interaction domain containing 2	3720	ENSG00000008083	0.919054
JPH2	junctophilin 2	57158	ENSG00000149596	0.840196
JPH3	junctophilin 3	57338	ENSG00000154118	0.845295
JUN	Jun proto-oncogene, AP-1 transcription factor subunit	3725	ENSG00000177606	0.898234
KANK1	KN motif and ankyrin repeat domains 1	23189	ENSG00000107104	0.880186
KANK2	KN motif and ankyrin repeat domains 2	25959	ENSG00000197256	0.82852
KANSL1L	KAT8 regulatory NSL complex subunit 1 like	151050	ENSG00000144445	0.851868
KAT14	lysine acetyltransferase 14	57325	ENSG00000149474	0.812689
KAT5	lysine acetyltransferase 5	10524	ENSG00000172977	0.907451
KAT7	lysine acetyltransferase 7	11143	ENSG00000136504	0.814852
KCNA5	potassium voltage-gated channel subfamily A member 5	3741	ENSG00000130037	0.929061
KCNAB1	potassium voltage-gated channel subfamily A regulatory beta subunit 1	7881	ENSG00000169282	0.926829
KCNE3	potassium voltage-gated channel subfamily E regulatory subunit 3	10008	ENSG00000175538	0.885527
KCNH2	potassium voltage-gated channel subfamily H member 2	3757	ENSG00000055118	0.942048
KCNK17	potassium two pore domain channel subfamily K member 17	89822	ENSG00000124780	0.801966
KCNK3	potassium two pore domain channel subfamily K member 3	3777	ENSG00000171303	0.847644
KCNMB1	potassium calcium-activated channel subfamily M regulatory beta subunit 1	3779	ENSG00000145936	0.885754
KCNQ4	potassium voltage-gated channel subfamily Q member 4	9132	ENSG00000117013	0.822193
KCTD21	potassium channel tetramerization domain containing 21	283219	ENSG00000188997	0.909413
KCTD3	potassium channel tetramerization domain containing 3	51133	ENSG00000136636	0.976341
KCTD8	potassium channel tetramerization domain containing 8	386617	ENSG00000183783	0.84904
KDSR	3-ketodihydrosphingosine reductase	2531	ENSG00000119537	0.946933
KERA	keratocan	11081	ENSG00000139330	0.949564
KHK	ketohexokinase	3795	ENSG00000138030	0.918289
KIAA0040	KIAA0040	9674	ENSG00000235750	0.859218
KIAA0930	KIAA0930	23313	ENSG00000100364	0.915511
KIAA1217	KIAA1217	56243	ENSG00000120549	0.970034
KIDINS220	kinase D interacting substrate 220	57498	ENSG00000134313	0.826285
KIF1A	kinesin family member 1A	547	ENSG00000130294	0.840652
KIF26A	kinesin family member 26A	26153	ENSG00000066735	0.94957
KIFC2	kinesin family member C2	90990	ENSG00000167702	0.859824
KIFC3	kinesin family member C3	3801	ENSG00000140859	0.806188
KLHDC3	kelch domain containing 3	116138	ENSG00000124702	0.874517
KMT2E	lysine methyltransferase 2E (inactive)	55904	ENSG00000005483	0.931002
KRTCAP3	keratinocyte associated protein 3	200634	ENSG00000157992	0.877895
L1CAM	L1 cell adhesion molecule	3897	ENSG00000198910	0.879735
L3HYPDH	trans-L-3-hydroxyproline dehydratase	112849	ENSG00000126790	0.806521
LAMA5	laminin subunit alpha 5	3911	ENSG00000130702	0.804778
LAMB2	laminin subunit beta 2	3913	ENSG00000172037	0.891491
LARGE1	LARGE xylosyl- and glucuronyltransferase 1	9215	ENSG00000133424	0.807604
LAYN	layilin	143903	ENSG00000204381	0.856061
LBH	LBH regulator of WNT signaling pathway	81606	ENSG00000213626	0.825191
LDB3	LIM domain binding 3	11155	ENSG00000122367	0.8509
LDLRAD4	low density lipoprotein receptor class A domain containing 4	753	ENSG00000168675	0.874752
LEPR	leptin receptor	3953	ENSG00000116678	0.913328
LGI1	leucine rich glioma inactivated 1	9211	ENSG00000108231	0.859846
LGI4	leucine rich repeat LGI family member 4	163175	ENSG00000153902	0.821425
LGR4	leucine rich repeat containing G protein-coupled receptor 4	55366	ENSG00000205213	0.820612
LILRA4	leukocyte immunoglobulin like receptor A4	23547	ENSG00000239961	0.913184
LIMK2	LIM domain kinase 2	3985	ENSG00000182541	0.831539
LIN7A	lin-7 homolog A, crumbs cell polarity complex component	8825	ENSG00000111052	0.832074
LIPA	lipase A, lysosomal acid type	3988	ENSG00000107798	0.804691
LITAF	lipopolysaccharide induced TNF factor	9516	ENSG00000189067	0.867745
LMAN2L	lectin, mannose binding 2 like	81562	ENSG00000114988	0.805257
LMF1	lipase maturation factor 1	64788	ENSG00000103227	0.916126
LMNTD2	lamin tail domain containing 2	256329	ENSG00000185522	0.808482
LMO3	LIM domain only 3	55885	ENSG00000048540	0.873171
LMO4	LIM domain only 4	8543	ENSG00000143013	0.850662
LOC103558665	uncharacterized protein LOC103558665	NA	NA	0.919273
LOC113628581	uncharacterized protein LOC113628581	NA	NA	0.869547
LOC116753848	uncharacterized protein LOC116753848	NA	NA	0.800662
LOC440895	two pore channel 3 pseudogene	440895	NA	0.884615
LONP2	lon peptidase 2, peroxisomal	83752	ENSG00000102910	0.895949
LOX	lysyl oxidase	4015	ENSG00000113083	0.817746
LOXL1	lysyl oxidase like 1	4016	ENSG00000129038	0.808882
LOXL2	lysyl oxidase like 2	4017	ENSG00000134013	0.962679
LOXL3	lysyl oxidase like 3	84695	ENSG00000115318	0.908556
LOXL4	lysyl oxidase like 4	84171	ENSG00000138131	0.803385
LPAR1	lysophosphatidic acid receptor 1	1902	ENSG00000198121	0.832763
LPAR2	lysophosphatidic acid receptor 2	9170	ENSG00000064547	0.861525
LRFN1	leucine rich repeat and fibronectin type III domain containing 1	57622	ENSG00000128011	0.831154
LRIG1	leucine rich repeats and immunoglobulin like domains 1	26018	ENSG00000144749	0.804016
LRIG3	leucine rich repeats and immunoglobulin like domains 3	121227	ENSG00000139263	0.804069
LRP1	LDL receptor related protein 1	4035	ENSG00000123384	0.851692
LRRC10B	leucine rich repeat containing 10B	390205	ENSG00000204950	0.821039
LRRC36	leucine rich repeat containing 36	55282	ENSG00000159708	0.851387
LRRC3B	leucine rich repeat containing 3B	116135	ENSG00000179796	0.882937
LRRC4C	leucine rich repeat containing 4C	57689	ENSG00000148948	0.821549
LRRC75A	leucine rich repeat containing 75A	388341	ENSG00000181350	0.858829
LRRCC1	leucine rich repeat and coiled-coil centrosomal protein 1	85444	ENSG00000133739	0.809651
LRRFIP1	LRR binding FLII interacting protein 1	9208	ENSG00000124831	0.93878
LSP1	lymphocyte specific protein 1	4046	ENSG00000130592	0.80541
LTBP1	latent transforming growth factor beta binding protein 1	4052	ENSG00000049323	0.911853
LTBP4	latent transforming growth factor beta binding protein 4	8425	ENSG00000090006	0.868735
LTO1	LTO1 maturation factor of ABCE1	220064	ENSG00000149716	0.814969
LUM	lumican	4060	ENSG00000139329	0.876672
LXN	latexin	56925	ENSG00000079257	0.817415
LYNX1	Ly6/neurotoxin 1	66004	ENSG00000180155	0.827358
LYVE1	lymphatic vessel endothelial hyaluronan receptor 1	10894	ENSG00000133800	0.83854
MAD2L2	mitotic arrest deficient 2 like 2	10459	ENSG00000116670	0.919742
MAEA	macrophage erythroblast attacher, E3 ubiquitin ligase	10296	ENSG00000090316	0.822032
MAGED4B	MAGE family member D4B	81557	ENSG00000187243	0.857468
MAN1B1	mannosidase alpha class 1B member 1	11253	ENSG00000177239	0.876888
MAN2B1	mannosidase alpha class 2B member 1	4125	ENSG00000104774	0.802158
MANSC4	MANSC domain containing 4	100287284	ENSG00000205693	0.874449
MAP2K1	mitogen-activated protein kinase kinase 1	5604	ENSG00000169032	1
MAP3K11	mitogen-activated protein kinase kinase kinase 11	4296	ENSG00000173327	0.906454
MAP4	microtubule associated protein 4	4134	ENSG00000047849	0.813094
MAP4K2	mitogen-activated protein kinase kinase kinase kinase 2	5871	ENSG00000168067	0.851319
MAP4K4	mitogen-activated protein kinase kinase kinase kinase 4	9448	ENSG00000071054	0.813571
MAPK10	mitogen-activated protein kinase 10	5602	ENSG00000109339	0.926793
MAPK12	mitogen-activated protein kinase 12	6300	ENSG00000188130	0.921033
MAPK8IP3	mitogen-activated protein kinase 8 interacting protein 3	23162	ENSG00000138834	0.872196
MAPKBP1	mitogen-activated protein kinase binding protein 1	23005	ENSG00000137802	0.851894
MARCHF2	membrane associated ring-CH-type finger 2	51257	ENSG00000099785	0.92805
MARK1	microtubule affinity regulating kinase 1	4139	ENSG00000116141	0.821667
MBD1	methyl-CpG binding domain protein 1	4152	ENSG00000141644	0.816296
MBOAT1	membrane bound O-acyltransferase domain containing 1	154141	ENSG00000172197	0.822059
MBOAT2	membrane bound O-acyltransferase domain containing 2	129642	ENSG00000143797	0.82844
MCAM	melanoma cell adhesion molecule	4162	ENSG00000076706	0.808355
MCUB	mitochondrial calcium uniporter dominant negative subunit beta	55013	ENSG00000005059	0.809579
MDFIC	MyoD family inhibitor domain containing	29969	ENSG00000135272	0.988313
MECP2	methyl-CpG binding protein 2	4204	ENSG00000169057	0.826119
MED17	mediator complex subunit 17	9440	ENSG00000042429	0.930104
MED24	mediator complex subunit 24	9862	ENSG00000008838	0.834535
MEDAG	mesenteric estrogen dependent adipogenesis	84935	ENSG00000102802	0.891656
MEGF8	multiple EGF like domains 8	1954	ENSG00000105429	0.913564
MEIS2	Meis homeobox 2	4212	ENSG00000134138	0.865959
MEIS3	Meis homeobox 3	56917	ENSG00000105419	0.803202
MERTK	MER proto-oncogene, tyrosine kinase	10461	ENSG00000153208	0.871312
METTL15	methyltransferase like 15	196074	ENSG00000169519	0.816913
METTL17	methyltransferase like 17	64745	ENSG00000165792	0.959614
MFAP3L	microfibril associated protein 3 like	9848	ENSG00000198948	0.824429
MFAP4	microfibril associated protein 4	4239	ENSG00000166482	0.923027
MFAP5	microfibril associated protein 5	8076	ENSG00000197614	0.843762
MGP	matrix Gla protein	4256	ENSG00000111341	0.873247
MGRN1	mahogunin ring finger 1	23295	ENSG00000102858	0.865247
MGST3	microsomal glutathione S-transferase 3	4259	ENSG00000143198	0.887119
MIA	MIA SH3 domain containing	8190	ENSG00000261857	0.847374
MIB2	MIB E3 ubiquitin protein ligase 2	142678	ENSG00000197530	0.839921
MICAL1	microtubule associated monooxygenase, calponin and LIM domain containing 1	64780	ENSG00000135596	0.840149
MICAL3	microtubule associated monooxygenase, calponin and LIM domain containing 3	57553	ENSG00000243156	0.816385
MICALL2	MICAL like 2	79778	ENSG00000164877	0.831715
MICU3	mitochondrial calcium uptake family member 3	286097	ENSG00000155970	0.865889
MIDN	midnolin	90007	ENSG00000167470	0.835674
MIF4GD	MIF4G domain containing	57409	ENSG00000125457	0.950811
MINDY1	MINDY lysine 48 deubiquitinase 1	55793	ENSG00000143409	0.942325
MINK1	misshapen like kinase 1	50488	ENSG00000141503	0.866899
MITD1	microtubule interacting and trafficking domain containing 1	129531	ENSG00000158411	0.873377
MITF	melanocyte inducing transcription factor	4286	ENSG00000187098	0.832251
MLANA	melan-A	2315	ENSG00000120215	0.907664
MLX	MAX dimerization protein MLX	6945	ENSG00000108788	0.806083
MMD	monocyte to macrophage differentiation associated	23531	ENSG00000108960	0.801505
MMP11	matrix metallopeptidase 11	4320	ENSG00000099953	0.832302
MMP14	matrix metallopeptidase 14	4323	ENSG00000157227	0.803367
MMP28	matrix metallopeptidase 28	79148	ENSG00000271447	0.800096
MOSPD2	motile sperm domain containing 2	158747	ENSG00000130150	0.992649
MOXD1	monooxygenase DBH like 1	26002	ENSG00000079931	0.8596
MPRIP	myosin phosphatase Rho interacting protein	23164	ENSG00000133030	0.960285
MRGPRF	MAS related GPR family member F	116535	ENSG00000172935	0.867803
MRTFA	myocardin related transcription factor A	57591	ENSG00000196588	0.810987
MRTO4	MRT4 homolog, ribosome maturation factor	51154	ENSG00000053372	0.893809
MSC	musculin	9242	ENSG00000178860	0.826904
MSH3	mutS homolog 3	4437	ENSG00000113318	0.85917
MSR1	macrophage scavenger receptor 1	4481	ENSG00000038945	0.917125
MSRA	methionine sulfoxide reductase A	4482	ENSG00000175806	0.821488
MTA1	metastasis associated 1	9112	ENSG00000182979	0.813901
MTFMT	mitochondrial methionyl-tRNA formyltransferase	123263	ENSG00000103707	0.927782
MTFR1L	mitochondrial fission regulator 1 like	56181	ENSG00000117640	0.976724
MTG2	mitochondrial ribosome associated GTPase 2	26164	ENSG00000101181	0.919806
MTHFD1	methylenetetrahydrofolate dehydrogenase, cyclohydrolase and formyltetrahydrofolate synthetase 1	4522	ENSG00000100714	0.81874
MTHFD1L	methylenetetrahydrofolate dehydrogenase (NADP+ dependent) 1 like	25902	ENSG00000120254	0.813889
MTMR11	myotubularin related protein 11	10903	ENSG00000014914	0.888112
MTMR14	myotubularin related protein 14	64419	ENSG00000163719	0.873098
MTMR7	myotubularin related protein 7	9108	ENSG00000003987	0.917663
MTMR9	myotubularin related protein 9	66036	ENSG00000104643	0.859947
MTSS2	MTSS I-BAR domain containing 2	92154	ENSG00000132613	0.879528
MVP	major vault protein	9961	ENSG00000013364	0.841485
MXRA8	matrix remodeling associated 8	54587	ENSG00000162576	0.814679
MYC	MYC proto-oncogene, bHLH transcription factor	4609	ENSG00000136997	0.881239
MYDGF	myeloid derived growth factor	56005	ENSG00000074842	0.873518
MYEF2	myelin expression factor 2	50804	ENSG00000104177	0.856798
MYH11	myosin heavy chain 11	4629	ENSG00000133392	0.904109
MYH9	myosin heavy chain 9	4627	ENSG00000100345	0.853004
MYL6	myosin light chain 6	4637	ENSG00000092841	0.879454
MYLK	myosin light chain kinase	4638	ENSG00000065534	0.85142
MYO1C	myosin IC	4641	ENSG00000197879	0.944937
MYO1D	myosin ID	4642	ENSG00000176658	0.918835
MYO5B	myosin VB	4645	ENSG00000167306	0.800958
MYO9B	myosin IXB	4650	ENSG00000099331	0.854844
MYOCD	myocardin	93649	ENSG00000141052	0.85733
N4BP2L1	NEDD4 binding protein 2 like 1	90634	ENSG00000139597	0.89185
NACAD	NAC alpha domain containing	23148	ENSG00000136274	0.829312
NAGA	alpha-N-acetylgalactosaminidase	4668	ENSG00000198951	0.840453
NAPA	NSF attachment protein alpha	8775	ENSG00000105402	0.845047
NBEAL2	neurobeachin like 2	23218	ENSG00000160796	0.907204
NCALD	neurocalcin delta	83988	ENSG00000104490	0.828096
NCAPD3	non-SMC condensin II complex subunit D3	23310	ENSG00000151503	0.909368
NCOR1	nuclear receptor corepressor 1	9611	ENSG00000141027	0.951893
NCS1	neuronal calcium sensor 1	23413	ENSG00000107130	0.815099
NDC1	NDC1 transmembrane nucleoporin	55706	ENSG00000058804	0.850032
NDRG4	NDRG family member 4	65009	ENSG00000103034	0.904583
NDST2	N-deacetylase and N-sulfotransferase 2	8509	ENSG00000166507	0.886575
NECTIN2	nectin cell adhesion molecule 2	5819	ENSG00000130202	0.902872
NEK1	NIMA related kinase 1	4750	ENSG00000137601	0.800903
NELFA	negative elongation factor complex member A	7469	ENSG00000185049	0.820027
NELFCD	negative elongation factor complex member C/D	51497	ENSG00000101158	0.82302
NEXN	nexilin F-actin binding protein	91624	ENSG00000162614	0.819989
NFE2L2	NFE2 like bZIP transcription factor 2	4780	ENSG00000116044	0.849682
NFIB	nuclear factor I B	4781	ENSG00000147862	0.809364
NFU1	NFU1 iron-sulfur cluster scaffold	27247	ENSG00000169599	0.842881
NGDN	neuroguidin	25983	ENSG00000129460	0.816818
NGF	nerve growth factor	4803	ENSG00000134259	0.838843
NIBAN3	niban apoptosis regulator 3	199786	ENSG00000167483	0.95442
NIPSNAP1	nipsnap homolog 1	8508	ENSG00000184117	0.845565
NIPSNAP3A	nipsnap homolog 3A	25934	ENSG00000136783	0.820382
NIT1	nitrilase 1	4817	ENSG00000158793	0.809476
NKD1	NKD inhibitor of WNT signaling pathway 1	85407	ENSG00000140807	0.884995
NKIRAS1	NFKB inhibitor interacting Ras like 1	28512	ENSG00000197885	0.934614
NODAL	nodal growth differentiation factor	4838	ENSG00000156574	0.830558
NOL7	nucleolar protein 7	51406	ENSG00000225921	0.807812
NOS3	nitric oxide synthase 3	4846	ENSG00000164867	0.818915
NOTCH3	notch receptor 3	4854	ENSG00000074181	0.844283
NOTCH4	notch receptor 4	4855	ENSG00000204301	0.839627
NOXA1	NADPH oxidase activator 1	10811	ENSG00000188747	0.851805
NPL	N-acetylneuraminate pyruvate lyase	80896	ENSG00000135838	0.927163
NPLOC4	NPL4 homolog, ubiquitin recognition factor	55666	ENSG00000182446	0.943148
NPR 1	natriuretic peptide receptor 1	4881	ENSG00000169418	0.836442
NPY1R	neuropeptide Y receptor Y1	4886	ENSG00000164128	0.886626
NR4A1	nuclear receptor subfamily 4 group A member 1	3164	ENSG00000123358	0.813117
NR4A2	nuclear receptor subfamily 4 group A member 2	4929	ENSG00000153234	0.829264
NRBP2	nuclear receptor binding protein 2	340371	ENSG00000185189	0.849882
NRIP2	nuclear receptor interacting protein 2	83714	ENSG00000053702	0.919133
NSMAF	neutral sphingomyelinase activation associated factor	8439	ENSG00000035681	0.828425
NSMF	NMDA receptor synaptonuclear signaling and neuronal migration factor	26012	ENSG00000165802	0.879382
NSUN4	NOP2/Sun RNA methyltransferase 4	387338	ENSG00000117481	0.8473
NT5C	5', 3'-nucleotidase, cytosolic	30833	ENSG00000125458	0.863738
NT5C3B	5'-nucleotidase, cytosolic IIIB	115024	ENSG00000141698	0.828583
NTF3	neurotrophin 3	4908	ENSG00000185652	0.858522
NTN4	netrin 4	59277	ENSG00000074527	0.836231
NTNG1	netrin G1	22854	ENSG00000162631	0.867823
NTRK2	neurotrophic receptor tyrosine kinase 2	4915	ENSG00000148053	0.894188
NTRK3	neurotrophic receptor tyrosine kinase 3	4916	ENSG00000140538	0.900508
NUDT14	nudix hydrolase 14	256281	ENSG00000183828	0.909217
NUDT16	nudix hydrolase 16	131870	ENSG00000198585	0.903993
NUDT17	nudix hydrolase 17	200035	ENSG00000186364	0.839968
NUDT6	nudix hydrolase 6	11162	ENSG00000170917	0.925134
NXPH3	neurexophilin 3	11248	ENSG00000182575	0.893297
OGFOD3	2-oxoglutarate and iron dependent oxygenase domain containing 3	79701	ENSG00000181396	0.899367
OGN	osteoglycin	4969	ENSG00000106809	0.90823
OLFML3	olfactomedin like 3	56944	ENSG00000116774	0.801776
OPLAH	5-oxoprolinase, ATP-hydrolysing	26873	ENSG00000178814	0.879944
OR51E2	olfactory receptor family 51 subfamily E member 2	81285	ENSG00000167332	0.911966
OR51I2	olfactory receptor family 51 subfamily I member 2	390064	ENSG00000187918	0.916935
OSBPL10	oxysterol binding protein like 10	114884	ENSG00000144645	0.877285
OSBPL5	oxysterol binding protein like 5	114879	ENSG00000021762	0.810548
OSBPL7	oxysterol binding protein like 7	114881	ENSG00000006025	0.867729
OSBPL9	oxysterol binding protein like 9	114883	ENSG00000117859	0.818493
OSCP1	organic solute carrier partner 1	127700	ENSG00000116885	0.842884
OSR1	odd-skipped related transcription factor 1	130497	ENSG00000143867	0.896137
OSR2	odd-skipped related transciption factor 2	116039	ENSG00000164920	0.858217
OSTN	osteocrin	344901	ENSG00000188729	0.877153
OTULINL	OTU deubiquitinase with linear linkage specificity like	54491	ENSG00000145569	0.830377
OXR1	oxidation resistance 1	55074	ENSG00000164830	0.863789
P2RX1	purinergic receptor P2X 1	5023	ENSG00000108405	0.951168
P2RX4	purinergic receptor P2X 4	5025	ENSG00000135124	0.948052
P3H3	prolyl 3-hydroxylase 3	10536	ENSG00000110811	0.915507
PABIR2	PABIR family member 2	159090	ENSG00000156504	0.955338
PACS2	phosphofurin acidic cluster sorting protein 2	23241	ENSG00000179364	0.881866
PACSIN2	protein kinase C and casein kinase substrate in neurons 2	11252	ENSG00000100266	0.834429
PAF1	PAF1 homolog, Paf1/RNA polymerase II complex component	54623	ENSG00000006712	0.923997
PAK1	p21 (RAC1) activated kinase 1	5058	ENSG00000149269	0.816797
PALLD	palladin, cytoskeletal associated protein	23022	ENSG00000129116	0.816753
PAM	peptidylglycine alpha-amidating monooxygenase	5066	ENSG00000145730	0.832602
PANK1	pantothenate kinase 1	53354	ENSG00000152782	0.964878
PAPLN	papilin, proteoglycan like sulfated glycoprotein	89932	ENSG00000100767	0.890909
PAPSS2	3'-phosphoadenosine 5'-phosphosulfate synthase 2	9060	ENSG00000198682	0.87038
PARP1	poly(ADP-ribose) polymerase 1	142	ENSG00000143799	0.869826
PARP10	poly(ADP-ribose) polymerase family member 10	84875	ENSG00000178685	0.820103
PARP2	poly(ADP-ribose) polymerase 2	10038	ENSG00000129484	0.927985
PARVA	parvin alpha	55742	ENSG00000197702	0.868624
PAX3	paired box 3	5077	ENSG00000135903	0.946117
PBLD	phenazine biosynthesis like protein domain containing	64081	ENSG00000108187	0.84347
PCED1A	PC-esterase domain containing 1A	64773	ENSG00000132635	0.910492
PCF11	PCF11 cleavage and polyadenylation factor subunit	51585	ENSG00000165494	0.916524
PCIF1	phosphorylated CTD interacting factor 1	63935	ENSG00000100982	0.816942
PCK2	phosphoenolpyruvate carboxykinase 2, mitochondrial	5106	ENSG00000100889	0.937653
PCOLCE	procollagen C-endopeptidase enhancer	5118	ENSG00000106333	0.962531
PCOLCE2	procollagen C-endopeptidase enhancer 2	26577	ENSG00000163710	0.862001
PCSK7	proprotein convertase subtilisin/kexin type 7	9159	ENSG00000160613	0.827572
PDCD6	programmed cell death 6	10016	ENSG00000249915	0.87366
PDE1A	phosphodiesterase 1A	5136	ENSG00000115252	0.903893
PDE1B	phosphodiesterase 1B	5153	ENSG00000123360	0.815642
PDE3B	phosphodiesterase 3B	5140	ENSG00000152270	0.840214
PDE4C	phosphodiesterase 4C	5143	ENSG00000105650	0.833333
PDE5A	phosphodiesterase 5A	8654	ENSG00000138735	0.801777
PDE9A	phosphodiesterase 9A	5152	ENSG00000160191	0.892713
PDGFC	platelet derived growth factor C	56034	ENSG00000145431	0.88162
PDGFRB	platelet derived growth factor receptor beta	5159	ENSG00000113721	0.802661
PDGFRL	platelet derived growth factor receptor like	5157	ENSG00000104213	0.818694
PDIA5	protein disulfide isomerase family A member 5	10954	ENSG00000065485	0.851234
PDLIM3	PDZ and LIM domain 3	27295	ENSG00000154553	0.842562
PDLIM5	PDZ and LIM domain 5	10611	ENSG00000163110	1
PDLIM7	PDZ and LIM domain 7	9260	ENSG00000196923	0.80213
PDSS2	decaprenyl diphosphate synthase subunit 2	57107	ENSG00000164494	0.938263
PDXK	pyridoxal kinase	8566	ENSG00000160209	0.980344
PDZD2	PDZ domain containing 2	23037	ENSG00000133401	0.907634
PDZD3	PDZ domain containing 3	79849	ENSG00000172367	0.968818
PEDS1	plasmanylethanolamine desaturase 1	387521	ENSG00000240849	0.894073
PEG3	paternally expressed 3	5178	ENSG00000198300	0.802514
PELI3	pellino E3 ubiquitin protein ligase family member 3	246330	ENSG00000174516	0.821151
PEMT	phosphatidylethanolamine N-methyltransferase	10400	ENSG00000133027	0.916519
PEX10	peroxisomal biogenesis factor 10	5192	ENSG00000157911	0.823762
PEX5	peroxisomal biogenesis factor 5	5830	ENSG00000139197	0.812739
PFDN5	prefoldin subunit 5	5204	ENSG00000123349	0.871767
PGAP3	post-GPI attachment to proteins phospholipase 3	93210	ENSG00000161395	0.838464
PGD	phosphogluconate dehydrogenase	5226	ENSG00000142657	0.807839
PGF	placental growth factor	5228	ENSG00000119630	0.83328
PHF1	PHD finger protein 1	5252	ENSG00000112511	0.805505
PHF11	PHD finger protein 11	51131	ENSG00000136147	0.995092
PHF12	PHD finger protein 12	57649	ENSG00000109118	0.874465
PHF19	PHD finger protein 19	26147	ENSG00000119403	0.847875
PHLDB2	pleckstrin homology like domain family B member 2	90102	ENSG00000144824	0.876091
PHRF1	PHD and ring finger domains 1	57661	ENSG00000070047	0.826607
PHYHD1	phytanoyl-CoA dioxygenase domain containing 1	254295	ENSG00000175287	0.826607
PI16	peptidase inhibitor 16	221476	ENSG00000164530	0.889456
PI4KA	phosphatidylinositol 4-kinase alpha	5297	ENSG00000241973	0.815302
PICALM	phosphatidylinositol binding clathrin assembly protein	8301	ENSG00000073921	0.905005
PIF1	PIF1 5'-to-3' DNA helicase	80119	ENSG00000140451	0.906246
PIH1D1	PIH1 domain containing 1	55011	ENSG00000104872	0.806272
PILRA	paired immunoglobin like type 2 receptor alpha	29992	ENSG00000085514	0.923038
PIP5K1A	phosphatidylinositol-4-phosphate 5-kinase type 1 alpha	8394	ENSG00000143398	0.877922
PIP5K1B	phosphatidylinositol-4-phosphate 5-kinase type 1 beta	8395	ENSG00000107242	0.818771
PIP5K1C	phosphatidylinositol-4-phosphate 5-kinase type 1 gamma	23396	ENSG00000186111	0.805582
PIR	pirin	8544	ENSG00000087842	0.90086
PITPNM1	phosphatidylinositol transfer protein membrane associated 1	9600	ENSG00000110697	0.848044
PJA2	praja ring finger ubiquitin ligase 2	9867	ENSG00000198961	0.822091
PKD2	polycystin 2, transient receptor potential cation channel	5311	ENSG00000118762	0.801911
PKP4	plakophilin 4	8502	ENSG00000144283	0.847948
PLA1A	phospholipase A1 member A	51365	ENSG00000144837	0.818401
PLA2G4A	phospholipase A2 group IVA	5321	ENSG00000116711	0.875026
PLA2G4B	phospholipase A2 group IVB	100137049	ENSG00000243708	0.835022
PLAC9	placenta associated 9	219348	ENSG00000189129	0.848108
PLAGL1	PLAG1 like zinc finger 1	5325	ENSG00000118495	0.833333
PLAUR	plasminogen activator, urokinase receptor	5329	ENSG00000011422	0.851725
PLCB4	phospholipase C beta 4	5332	ENSG00000101333	0.844637
PLCG2	phospholipase C gamma 2	5336	ENSG00000197943	0.83397
PLEKHA2	pleckstrin homology domain containing A2	59339	ENSG00000169499	0.848772
PLEKHA4	pleckstrin homology domain containing A4	57664	ENSG00000105559	0.88119
PLEKHB1	pleckstrin homology domain containing B1	58473	ENSG00000021300	0.808676
PLEKHG3	pleckstrin homology and RhoGEF domain containing G3	26030	ENSG00000126822	0.837632
PLEKHG5	pleckstrin homology and RhoGEF domain containing G5	57449	ENSG00000171680	0.93806
PLEKHH1	pleckstrin homology, MyTH4 and FERM domain containing H1	57475	ENSG00000054690	0.987136
PLEKHH2	pleckstrin homology, MyTH4 and FERM domain containing H2	130271	ENSG00000152527	0.814487
PLEKHO1	pleckstrin homology domain containing O1	51177	ENSG00000023902	0.814535
PLIN1	perilipin 1	5346	ENSG00000166819	0.824476
PLIN4	perilipin 4	729359	ENSG00000167676	0.96153
PLK3	polo like kinase 3	1263	ENSG00000173846	0.91121
PLPP1	phospholipid phosphatase 1	8611	ENSG00000067113	0.835675
PLPPR1	phospholipid phosphatase related 1	54886	ENSG00000148123	0.961761
PLSCR3	phospholipid scramblase 3	57048	ENSG00000187838	0.925515
PLVAP	plasmalemma vesicle associated protein	83483	ENSG00000130300	0.829164
PLXDC1	plexin domain containing 1	57125	ENSG00000161381	0.846952
PLXNB2	plexin B2	23654	ENSG00000196576	0.839746
PM20D1	peptidase M20 domain containing 1	148811	ENSG00000162877	0.969349
PMPCA	peptidase, mitochondrial processing subunit alpha	23203	ENSG00000165688	0.918025
PMS2	PMS1 homolog 2, mismatch repair system component	5395	ENSG00000122512	0.980092
PNPLA3	patatin like phospholipase domain containing 3	80339	ENSG00000100344	0.970629
PNPT1	polyribonucleotide nucleotidyltransferase 1	87178	ENSG00000138035	0.834007
PODN	podocan	127435	ENSG00000174348	0.845318
PODNL1	podocan like 1	79883	ENSG00000132000	0.848936
POLR2I	RNA polymerase II subunit I	5438	ENSG00000105258	0.91439
POLR3GL	RNA polymerase III subunit GL	84265	ENSG00000121851	0.839996
PORCN	porcupine O-acyltransferase	64840	ENSG00000102312	0.804516
POSTN	periostin	10631	ENSG00000133110	0.956782
PPCDC	phosphopantothenoylcysteine decarboxylase	60490	ENSG00000138621	0.921649
PPIL6	peptidylprolyl isomerase like 6	285755	ENSG00000185250	0.817346
PPM1H	protein phosphatase, Mg2+/Mn2+ dependent 1H	57460	ENSG00000111110	0.87354
PPM1K	protein phosphatase, Mg2+/Mn2+ dependent 1K	152926	ENSG00000163644	0.800745
PPM1L	protein phosphatase, Mg2+/Mn2+ dependent 1L	151742	ENSG00000163590	0.816189
PPM1M	protein phosphatase, Mg2+/Mn2+ dependent 1M	132160	ENSG00000164088	0.853769
PPOX	protoporphyrinogen oxidase	5498	ENSG00000143224	0.825648
PPP1R12A	protein phosphatase 1 regulatory subunit 12A	4659	ENSG00000058272	0.912297
PPP1R12C	protein phosphatase 1 regulatory subunit 12C	54776	ENSG00000125503	0.808807
PPP1R16A	protein phosphatase 1 regulatory subunit 16A	84988	ENSG00000160972	0.8421
PPP1R18	protein phosphatase 1 regulatory subunit 18	170954	ENSG00000146112	0.904668
PPP2R5A	protein phosphatase 2 regulatory subunit B'alpha	5525	ENSG00000066027	0.822739
PPP2R5B	protein phosphatase 2 regulatory subunit B'beta	5526	ENSG00000068971	0.820467
PPP3CB	protein phosphatase 3 catalytic subunit beta	5532	ENSG00000107758	0.855832
PPP4C	protein phosphatase 4 catalytic subunit	5531	ENSG00000149923	0.910554
PPT2	palmitoyl-protein thioesterase 2	9374	ENSG00000221988	0.850714
PRC1	protein regulator of cytokinesis 1	9055	ENSG00000198901	0.893012
PRCP	prolylcarboxypeptidase	5547	ENSG00000137509	0.807946
PRDM16	PR/SET domain 16	63976	ENSG00000142611	0.847612
PRDX1	peroxiredoxin 1	5052	ENSG00000117450	0.978578
PRELP	proline and arginine rich end leucine rich repeat protein	5549	ENSG00000188783	0.940597
PREX2	phosphatidylinositol-3,4,5-trisphosphate dependent Rac exchange factor 2	80243	ENSG00000046889	0.911334
PRICKLE4	prickle planar cell polarity protein 4	29964	ENSG00000278224	0.922507
PRKAB1	protein kinase AMP-activated non-catalytic subunit beta 1	5564	ENSG00000111725	0.909091
PRKAR1B	protein kinase cAMP-dependent type I regulatory subunit beta	5575	ENSG00000188191	0.873038
PRKAR2B	protein kinase cAMP-dependent type II regulatory subunit beta	5577	ENSG00000005249	0.831396
PRKCD	protein kinase C delta	5580	ENSG00000163932	0.86446
PRNP	prion protein	5621	ENSG00000171867	0.897547
PROCA1	protein interacting with cyclin A1	147011	ENSG00000167525	0.975635
PROZ	protein Z, vitamin K dependent plasma glycoprotein	8858	ENSG00000126231	0.874448
PRPF38B	pre-mRNA processing factor 38B	55119	ENSG00000134186	0.891169
PRPF40B	pre-mRNA processing factor 40 homolog B	25766	ENSG00000110844	0.915968
PRPH	peripherin	5630	ENSG00000135406	0.887715
PRPSAP2	phosphoribosyl pyrophosphate synthetase associated protein 2	5636	ENSG00000141127	0.803877
PRR16	proline rich 16	51334	ENSG00000184838	0.857092
PRR3	proline rich 3	80742	ENSG00000204576	0.839693
PRR5L	proline rich 5 like	79899	ENSG00000135362	0.820965
PRRC2B	proline rich coiled-coil 2B	84726	ENSG00000288701	0.893388
PRRX1	paired related homeobox 1	5396	ENSG00000116132	0.806419
PRTFDC1	phosphoribosyl transferase domain containing 1	56952	ENSG00000099256	0.823282
PRX	periaxin	57716	ENSG00000105227	0.883396
PSIP1	PC4 and SFRS1 interacting protein 1	11168	ENSG00000164985	0.836672
PSMA2	proteasome 20S subunit alpha 2	5683	ENSG00000106588	0.844529
PSTK	phosphoseryl-tRNA kinase	118672	ENSG00000179988	0.8974
PTDSS2	phosphatidylserine synthase 2	81490	ENSG00000174915	1
PTGDS	prostaglandin D2 synthase	5730	ENSG00000107317	0.822963
PTGER2	prostaglandin E receptor 2	5732	ENSG00000125384	0.83542
PTGER3	prostaglandin E receptor 3	5733	ENSG00000050628	0.817628
PTGER4	prostaglandin E receptor 4	5734	ENSG00000171522	1
PTGS2	prostaglandin-endoperoxide synthase 2	5743	ENSG00000073756	0.858591
PTH1R	parathyroid hormone 1 receptor	5745	ENSG00000160801	0.807223
PTHLH	parathyroid hormone like hormone	5744	ENSG00000087494	0.826003
PTK2	protein tyrosine kinase 2	5747	ENSG00000169398	0.82059
PTK2B	protein tyrosine kinase 2 beta	2185	ENSG00000120899	0.85087
PTOV1	PTOV1 extended AT-hook containing adaptor protein	53635	ENSG00000104960	0.898883
PTPN3	protein tyrosine phosphatase non-receptor type 3	5774	ENSG00000070159	0.84497
PTPN6	protein tyrosine phosphatase non-receptor type 6	5777	ENSG00000111679	0.879398
PTPRR	protein tyrosine phosphatase receptor type R	5801	ENSG00000153233	0.910001
PTPRU	protein tyrosine phosphatase receptor type U	10076	ENSG00000060656	0.801561
PVALB	parvalbumin	5816	ENSG00000100362	1
PYGB	glycogen phosphorylase B	5834	ENSG00000100994	0.865373
QTRT1	queuine tRNA-ribosyltransferase catalytic subunit 1	81890	ENSG00000213339	0.908158
R3HDM2	R3H domain containing 2	22864	ENSG00000179912	0.860024
RAB15	RAB15, member RAS oncogene family	376267	ENSG00000139998	0.813155
RAB29	RAB29, member RAS oncogene family	8934	ENSG00000117280	0.878253
RAB31	RAB31, member RAS oncogene family	11031	ENSG00000168461	0.845408
RAB3IL1	RAB3A interacting protein like 1	5866	ENSG00000167994	0.876511
RAB6B	RAB6B, member RAS oncogene family	51560	ENSG00000154917	0.863056
RABEPK	Rab9 effector protein with kelch motifs	10244	ENSG00000136933	0.846364
RABGAP1	RAB GTPase activating protein 1	23637	ENSG00000011454	0.837702
RAC2	Rac family small GTPase 2	5880	ENSG00000128340	0.899604
RACK1	receptor for activated C kinase 1	10399	ENSG00000204628	0.857484
RAD52	RAD52 homolog, DNA repair protein	5893	ENSG00000002016	0.903658
RALGPS2	Ral GEF with PH domain and SH3 binding motif 2	55103	ENSG00000116191	0.829891
RALY	RALY heterogeneous nuclear ribonucleoprotein	22913	ENSG00000125970	0.838987
RANBP3	RAN binding protein 3	8498	ENSG00000031823	0.875918
RAPGEF1	Rap guanine nucleotide exchange factor 1	2889	ENSG00000107263	0.911675
RAPGEF3	Rap guanine nucleotide exchange factor 3	10411	ENSG00000079337	0.817362
RARB	retinoic acid receptor beta	5915	ENSG00000077092	0.80795
RARG	retinoic acid receptor gamma	5916	ENSG00000172819	0.887863
RARRES1	retinoic acid receptor responder 1	5918	ENSG00000118849	0.875229
RARRES2	retinoic acid receptor responder 2	5919	ENSG00000106538	0.863115
RASA4	RAS p21 protein activator 4	10156	ENSG00000105808	0.843218
RASGEF1A	RasGEF domain family member 1A	221002	ENSG00000198915	0.919586
RASGRF1	Ras protein specific guanine nucleotide releasing factor 1	5923	ENSG00000058335	0.943866
RASGRP2	RAS guanyl releasing protein 2	10235	ENSG00000068831	0.913901
RASL10A	RAS like family 10 member A	10633	ENSG00000100276	0.807836
RASL11A	RAS like family 11 member A	387496	ENSG00000122035	0.862752
RASL12	RAS like family 12	51285	ENSG00000103710	0.84607
RASSF1	Ras association domain family member 1	11186	ENSG00000068028	0.820886
RASSF4	Ras association domain family member 4	83937	ENSG00000107551	0.822566
RBBP4	RB binding protein 4, chromatin remodeling factor	5928	ENSG00000162521	0.854251
RBBP9	RB binding protein 9, serine hydrolase	10741	ENSG00000089050	0.813871
RBFOX3	RNA binding fox-1 homolog 3	146713	ENSG00000167281	0.93422
RBM39	RNA binding motif protein 39	9584	ENSG00000131051	0.847414
RBMS2	RNA binding motif single stranded interacting protein 2	5939	ENSG00000076067	0.846669
RBPMS	RNA binding protein, mRNA processing factor	11030	ENSG00000157110	0.861589
RBPMS2	RNA binding protein, mRNA processing factor 2	348093	ENSG00000166831	0.892025
RCAN1	regulator of calcineurin 1	1827	ENSG00000159200	0.806054
RCL1	RNA terminal phosphate cyclase like 1	10171	ENSG00000120158	0.804241
RCN1	reticulocalbin 1	5954	ENSG00000049449	0.861643
RECK	reversion inducing cysteine rich protein with kazal motifs	8434	ENSG00000122707	0.898713
REEP2	receptor accessory protein 2	51308	ENSG00000132563	0.888371
REEP6	receptor accessory protein 6	92840	ENSG00000115255	0.854289
REM1	RRAD and GEM like GTPase 1	28954	ENSG00000088320	0.819707
RENBP	renin binding protein	5973	ENSG00000102032	0.830369
RERG	RAS like estrogen regulated growth inhibitor	85004	ENSG00000134533	0.846852
RERGL	RERG like	79785	ENSG00000111404	0.889576
REV1	REV1 DNA directed polymerase	51455	ENSG00000135945	0.939595
REX1BD	required for excision 1-B domain containing	55049	ENSG00000006015	0.982416
RGS1	regulator of G protein signaling 1	5996	ENSG00000090104	0.926017
RGS10	regulator of G protein signaling 10	6001	ENSG00000148908	0.816815
RGS11	regulator of G protein signaling 11	8786	ENSG00000076344	0.840423
RGS16	regulator of G protein signaling 16	6004	ENSG00000143333	0.92314
RGS19	regulator of G protein signaling 19	10287	ENSG00000171700	0.80033
RGS2	regulator of G protein signaling 2	5997	ENSG00000116741	0.966811
RGS4	regulator of G protein signaling 4	5999	ENSG00000117152	0.845259
RGS6	regulator of G protein signaling 6	9628	ENSG00000182732	0.811077
RHOQ	ras homolog family member Q	23433	ENSG00000119729	0.882895
RIC8A	RIC8 guanine nucleotide exchange factor A	60626	ENSG00000177963	0.872994
RIC8B	RIC8 guanine nucleotide exchange factor B	55188	ENSG00000111785	0.93692
RIMKLB	ribosomal modification protein rimK like family member B	57494	ENSG00000166532	0.834369
RIN3	Ras and Rab interactor 3	79890	ENSG00000100599	0.903668
RIOK3	RIO kinase 3	8780	ENSG00000101782	0.883051
RIPK3	receptor interacting serine/threonine kinase 3	11035	ENSG00000129465	0.863313
RIPOR1	RHO family interacting cell polarization regulator 1	79567	ENSG00000039523	0.802326
RIPOR3	RIPOR family member 3	140876	ENSG00000042062	0.925829
RMC1	regulator of MON1-CCZ1	29919	ENSG00000141452	0.827229
RNASE4	ribonuclease A family member 4	6038	ENSG00000258818	0.833972
RNASE6	ribonuclease A family member k6	6039	ENSG00000169413	0.880032
RNASEH2B	ribonuclease H2 subunit B	79621	ENSG00000136104	0.80273
RND1	Rho family GTPase 1	27289	ENSG00000172602	0.803396
RNF126	ring finger protein 126	55658	ENSG00000070423	0.893844
RNF14	ring finger protein 14	9604	ENSG00000013561	0.883266
RNF141	ring finger protein 141	50862	ENSG00000110315	0.912849
RNF144A	ring finger protein 144A	9781	ENSG00000151692	0.865347
RNF167	ring finger protein 167	26001	ENSG00000108523	0.84798
RNF183	ring finger protein 183	138065	ENSG00000165188	0.835846
RNF215	ring finger protein 215	200312	ENSG00000099999	0.861146
RNF41	ring finger protein 41	10193	ENSG00000181852	0.842908
RNFT1	ring finger protein, transmembrane 1	51136	ENSG00000189050	0.827685
RNLS	renalase, FAD dependent amine oxidase	55328	ENSG00000184719	0.872175
ROR2	receptor tyrosine kinase like orphan receptor 2	4920	ENSG00000169071	0.804735
RPAP1	RNA polymerase II associated protein 1	26015	ENSG00000103932	0.822344
RPGR	retinitis pigmentosa GTPase regulator	6103	ENSG00000156313	0.92979
RPS6KB2	ribosomal protein S6 kinase B2	6199	ENSG00000175634	0.929047
RPS6KC1	ribosomal protein S6 kinase C1	26750	ENSG00000136643	0.900115
RPS6KL1	ribosomal protein S6 kinase like 1	83694	ENSG00000198208	0.851936
RRP36	ribosomal RNA processing 36	88745	ENSG00000124541	0.804271
RSPO1	R-spondin 1	284654	ENSG00000169218	0.874192
RSPO3	R-spondin 3	84870	ENSG00000146374	0.856907
RSRC1	arginine and serine rich coiled-coil 1	51319	ENSG00000174891	0.837141
RSU1	Ras suppressor protein 1	6251	ENSG00000148484	0.809284
RTEL1	regulator of telomere elongation helicase 1	51750	ENSG00000258366	0.87107
RXFP4	relaxin family peptide/INSL5 receptor 4	339403	ENSG00000173080	0.88039
RYR2	ryanodine receptor 2	6262	ENSG00000198626	0.877027
S1PR3	sphingosine-1-phosphate receptor 3	1903	ENSG00000213694	0.835129
SAMHD1	SAM and HD domain containing deoxynucleoside triphosphate triphosphohydrolase 1	25939	ENSG00000101347	0.857879
SAT1	spermidine/spermine N1-acetyltransferase 1	6303	ENSG00000130066	0.887144
SATB2	SATB homeobox 2	23314	ENSG00000119042	0.855102
SBF1	SET binding factor 1	6305	ENSG00000100241	0.840553
SBSPON	somatomedin B and thrombospondin type 1 domain containing	157869	ENSG00000164764	0.825941
SCARA5	scavenger receptor class A member 5	286133	ENSG00000168079	0.850556
SCG3	secretogranin III	29106	ENSG00000104112	0.911624
SCHIP1	schwannomin interacting protein 1	29970	ENSG00000151967	0.8025
SCIN	scinderin	85477	ENSG00000006747	0.862285
SCRIB	scribble planar cell polarity protein	23513	ENSG00000180900	0.929143
SCRN1	secernin 1	9805	ENSG00000136193	0.921306
SCYL1	SCY1 like pseudokinase 1	57410	ENSG00000142186	0.929695
SEC14L2	SEC14 like lipid binding 2	23541	ENSG00000100003	0.931714
SEC16A	SEC16 homolog A, endoplasmic reticulum export factor	9919	ENSG00000148396	0.977126
SEC24D	SEC24 homolog D, COPII coat complex component	9871	ENSG00000150961	0.840228
SEC31A	SEC31 homolog A, COPII coat complex component	22872	ENSG00000138674	0.830187
SEC61A2	SEC61 translocon subunit alpha 2	55176	ENSG00000065665	0.846191
SELP	selectin P	6403	ENSG00000174175	0.94433
SEMA3B	semaphorin 3B	7869	ENSG00000012171	0.846844
SEMA3F	semaphorin 3F	6405	ENSG00000001617	0.833755
SEMA3G	semaphorin 3G	56920	ENSG00000010319	0.842644
SEMA7A	semaphorin 7A (John Milton Hagen blood group)	8482	ENSG00000138623	0.915541
SEPTIN4	septin 4	5414	ENSG00000108387	0.959135
SERHL2	serine hydrolase like 2	253190	ENSG00000183569	0.929826
SERPINE1	serpin family E member 1	5054	ENSG00000106366	0.95986
SERPINF1	serpin family F member 1	5176	ENSG00000132386	0.864411
SERPING1	serpin family G member 1	710	ENSG00000149131	0.823343
SERPINH1	serpin family H member 1	871	ENSG00000149257	0.895591
SETD1B	SET domain containing 1B, histone lysine methyltransferase	23067	ENSG00000139718	0.818917
SF1	splicing factor 1	7536	ENSG00000168066	0.842036
SFRP1	secreted frizzled related protein 1	6422	ENSG00000104332	0.885726
SFRP2	secreted frizzled related protein 2	6423	ENSG00000145423	0.944752
SFRP4	secreted frizzled related protein 4	6424	ENSG00000106483	0.881974
SFTPA1	surfactant protein A1	653509	ENSG00000122852	0.885613
SFXN3	sideroflexin 3	81855	ENSG00000107819	0.824198
SGCE	sarcoglycan epsilon	8910	ENSG00000127990	0.859862
SGIP1	SH3GL interacting endocytic adaptor 1	84251	ENSG00000118473	0.875851
SGMS1	sphingomyelin synthase 1	259230	ENSG00000198964	0.886393
SGSH	N-sulfoglucosamine sulfohydrolase	6448	ENSG00000181523	0.865581
SH2B1	SH2B adaptor protein 1	25970	ENSG00000178188	0.843419
SH2B3	SH2B adaptor protein 3	10019	ENSG00000111252	0.806913
SH3RF1	SH3 domain containing ring finger 1	57630	ENSG00000154447	0.818592
SH3RF3	SH3 domain containing ring finger 3	344558	ENSG00000172985	0.904678
SHC2	SHC adaptor protein 2	25759	ENSG00000129946	0.801785
SHC4	SHC adaptor protein 4	399694	ENSG00000185634	0.836781
SHFL	shiftless antiviral inhibitor of ribosomal frameshifting	55337	ENSG00000130813	0.866263
SHLD2	shieldin complex subunit 2	54537	ENSG00000122376	0.941777
SHMT1	serine hydroxymethyltransferase 1	6470	ENSG00000176974	0.815304
SHMT2	serine hydroxymethyltransferase 2	6472	ENSG00000182199	0.934199
SHOX2	short stature homeobox 2	6474	ENSG00000168779	0.91435
SIAE	sialic acid acetylesterase	54414	ENSG00000110013	0.800315
SIDT2	SID1 transmembrane family member 2	51092	ENSG00000149577	0.823736
SIGIRR	single Ig and TIR domain containing	59307	ENSG00000185187	0.854259
SIK1	salt inducible kinase 1	150094	ENSG00000142178	0.810678
SIRT2	sirtuin 2	22933	ENSG00000068903	0.812451
SIRT3	sirtuin 3	23410	ENSG00000142082	0.867741
SKAP1	src kinase associated phosphoprotein 1	8631	ENSG00000141293	0.872854
SLAMF9	SLAM family member 9	89886	ENSG00000162723	0.888949
SLC11A1	solute carrier family 11 member 1	6556	ENSG00000018280	0.885191
SLC12A4	solute carrier family 12 member 4	6560	ENSG00000124067	0.970745
SLC16A4	solute carrier family 16 member 4	9122	ENSG00000168679	0.871439
SLC18B1	solute carrier family 18 member B1	116843	ENSG00000146409	0.851477
SLC1A3	solute carrier family 1 member 3	6507	ENSG00000079215	0.842029
SLC1A7	solute carrier family 1 member 7	6512	ENSG00000162383	0.898952
SLC22A15	solute carrier family 22 member 15	55356	ENSG00000163393	0.829621
SLC22A3	solute carrier family 22 member 3	6581	ENSG00000146477	0.904667
SLC24A3	solute carrier family 24 member 3	57419	ENSG00000185052	0.934247
SLC25A35	solute carrier family 25 member 35	399512	ENSG00000125434	0.894852
SLC25A4	solute carrier family 25 member 4	291	ENSG00000151729	0.830952
SLC26A10P	solute carrier family 26 member 10, pseudogene	65012	ENSG00000135502	0.931125
SLC26A11	solute carrier family 26 member 11	284129	ENSG00000181045	0.836146
SLC28A1	solute carrier family 28 member 1	9154	ENSG00000156222	0.857923
SLC2A10	solute carrier family 2 member 10	81031	ENSG00000197496	0.814273
SLC2A11	solute carrier family 2 member 11	66035	ENSG00000133460	0.93021
SLC2A4RG	SLC2A4 regulator	56731	ENSG00000125520	1
SLC2A6	solute carrier family 2 member 6	11182	ENSG00000160326	1
SLC2A9	solute carrier family 2 member 9	56606	ENSG00000109667	0.975065
SLC30A3	solute carrier family 30 member 3	7781	ENSG00000115194	0.865788
SLC31A1	solute carrier family 31 member 1	1317	ENSG00000136868	0.822603
SLC37A4	solute carrier family 37 member 4	2542	ENSG00000137700	0.82589
SLC38A11	solute carrier family 38 member 11	151258	ENSG00000169507	0.803495
SLC39A11	solute carrier family 39 member 11	201266	ENSG00000133195	0.860556
SLC44A2	solute carrier family 44 member 2	57153	ENSG00000129353	0.895644
SLC45A4	solute carrier family 45 member 4	57210	ENSG00000022567	0.839059
SLC4A1AP	solute carrier family 4 member 1 adaptor protein	22950	ENSG00000163798	0.920909
SLC4A3	solute carrier family 4 member 3	6508	ENSG00000114923	0.830753
SLC50A1	solute carrier family 50 member 1	55974	ENSG00000169241	0.806171
SLC51B	solute carrier family 51 subunit beta	123264	ENSG00000186198	0.888476
SLC6A13	solute carrier family 6 member 13	6540	ENSG00000010379	0.849653
SLC6A15	solute carrier family 6 member 15	55117	ENSG00000072041	0.901363
SLC6A17	solute carrier family 6 member 17	388662	ENSG00000197106	0.852029
SLC6A7	solute carrier family 6 member 7	6534	ENSG00000011083	0.84885
SLC6A9	solute carrier family 6 member 9	6536	ENSG00000196517	0.928641
SLC9A3R2	SLC9A3 regulator 2	9351	ENSG00000065054	0.853372
SLC9A9	solute carrier family 9 member A9	285195	ENSG00000181804	0.838812
SLCO3A1	solute carrier organic anion transporter family member 3A1	28232	ENSG00000176463	0.857598
SLCO4A1	solute carrier organic anion transporter family member 4A1	28231	ENSG00000101187	0.848331
SLITRK2	SLIT and NTRK like family member 2	84631	ENSG00000185985	0.87402
SMARCC1	SWI/SNF related, matrix associated, actin dependent regulator of chromatin subfamily c member 1	6599	ENSG00000173473	0.935968
SMARCD2	SWI/SNF related, matrix associated, actin dependent regulator of chromatin, subfamily d, member 2	6603	ENSG00000108604	0.806397
SMARCD3	SWI/SNF related, matrix associated, actin dependent regulator of chromatin, subfamily d, member 3	6604	ENSG00000082014	0.884749
SMG7	SMG7 nonsense mediated mRNA decay factor	9887	ENSG00000116698	0.952687
SMG9	SMG9 nonsense mediated mRNA decay factor	56006	ENSG00000105771	0.942663
SMIM29	small integral membrane protein 29	221491	ENSG00000186577	0.813878
SMO	smoothened, frizzled class receptor	6608	ENSG00000128602	0.967689
SMOC1	SPARC related modular calcium binding 1	64093	ENSG00000198732	0.869032
SMOC2	SPARC related modular calcium binding 2	64094	ENSG00000112562	0.860695
SMPDL3A	sphingomyelin phosphodiesterase acid like 3A	10924	ENSG00000172594	0.822327
SMTN	smoothelin	6525	ENSG00000183963	0.825379
SNAI2	snail family transcriptional repressor 2	6591	ENSG00000019549	0.870394
SNAPC3	small nuclear RNA activating complex polypeptide 3	6619	ENSG00000164975	0.94419
SNCA	synuclein alpha	6622	ENSG00000145335	0.883458
SNRPA	small nuclear ribonucleoprotein polypeptide A	6626	ENSG00000077312	0.808202
SNX11	sorting nexin 11	29916	ENSG00000002919	0.873489
SNX13	sorting nexin 13	23161	ENSG00000071189	0.830742
SNX19	sorting nexin 19	399979	ENSG00000120451	0.929566
SNX25	sorting nexin 25	83891	ENSG00000109762	0.871373
SNX30	sorting nexin family member 30	401548	ENSG00000148158	0.938567
SOAT2	sterol O-acyltransferase 2	8435	ENSG00000167780	0.952842
SOCS3	suppressor of cytokine signaling 3	9021	ENSG00000184557	0.949024
SON	SON DNA and RNA binding protein	6651	ENSG00000159140	0.912238
SORBS1	sorbin and SH3 domain containing 1	10580	ENSG00000095637	0.805749
SORBS2	sorbin and SH3 domain containing 2	8470	ENSG00000154556	0.886896
SOS 2	SOS Ras/Rho guanine nucleotide exchange factor 2	6655	ENSG00000100485	0.860122
SOX13	SRY-box transcription factor 13	9580	ENSG00000143842	0.933134
SP110	SP110 nuclear body protein	3431	ENSG00000135899	0.829078
SP140	SP140 nuclear body protein	11262	ENSG00000079263	0.81545
SPARCL1	SPARC like 1	8404	ENSG00000152583	0.856697
SPATA20	spermatogenesis associated 20	64847	ENSG00000006282	0.848017
SPEF1	sperm flagellar 1	25876	ENSG00000101222	0.832409
SPEG	striated muscle enriched protein kinase	10290	ENSG00000072195	0.882912
SPI1	Spi-1 proto-oncogene	6688	ENSG00000066336	0.928449
SPINDOC	spindlin interactor and repressor of chromatin binding	144097	ENSG00000168005	0.853348
SPOCK2	SPARC (osteonectin), cwcv and kazal like domains proteoglycan 2	9806	ENSG00000107742	0.880161
SPOUT1	SPOUT domain containing methyltransferase 1	51490	ENSG00000198917	0.813775
SPP1	secreted phosphoprotein 1	6696	ENSG00000118785	0.898509
SPRED2	sprouty related EVH1 domain containing 2	200734	ENSG00000198369	0.908236
SPRED3	sprouty related EVH1 domain containing 3	399473	ENSG00000188766	0.892921
SPSB1	splA/ryanodine receptor domain and SOCS box containing 1	80176	ENSG00000171621	0.813827
SPSB3	splA/ryanodine receptor domain and SOCS box containing 3	90864	ENSG00000162032	0.817047
SPTLC1	serine palmitoyltransferase long chain base subunit 1	10558	ENSG00000090054	0.967614
SPX	spexin hormone	80763	ENSG00000134548	0.864439
SQOR	sulfide quinone oxidoreductase	58472	ENSG00000137767	0.84248
SRPRA	SRP receptor subunit alpha	6734	ENSG00000182934	0.880175
SRPX2	sushi repeat containing protein X-linked 2	27286	ENSG00000102359	0.837636
SRRM1	serine and arginine repetitive matrix 1	10250	ENSG00000133226	0.825067
SSBP3	single stranded DNA binding protein 3	23648	ENSG00000157216	0.811189
SSBP4	single stranded DNA binding protein 4	170463	ENSG00000130511	0.881069
SSPN	sarcospan	8082	ENSG00000123096	0.808124
SST	somatostatin	6750	ENSG00000157005	0.890532
SSU72	SSU72 homolog, RNA polymerase II CTD phosphatase	29101	ENSG00000160075	0.806926
ST3GAL3	ST3 beta-galactoside alpha-2,3-sialyltransferase 3	6487	ENSG00000126091	0.975695
ST3GAL4	ST3 beta-galactoside alpha-2,3-sialyltransferase 4	6484	ENSG00000110080	0.818399
ST6GAL1	ST6 beta-galactoside alpha-2,6-sialyltransferase 1	6480	ENSG00000073849	0.837578
ST6GALNAC3	ST6 N-acetylgalactosaminide alpha-2,6-sialyltransferase 3	256435	ENSG00000184005	0.813541
STAC	SH3 and cysteine rich domain	6769	ENSG00000144681	0.844106
STAC2	SH3 and cysteine rich domain 2	342667	ENSG00000141750	0.957514
STARD10	StAR related lipid transfer domain containing 10	10809	ENSG00000214530	0.97925
STARD9	StAR related lipid transfer domain containing 9	57519	ENSG00000159433	0.859262
STAU1	staufen double-stranded RNA binding protein 1	6780	ENSG00000124214	0.835404
STIMATE	STIM activating enhancer	375346	ENSG00000213533	0.978768
STING1	stimulator of interferon response cGAMP interactor 1	340061	ENSG00000184584	0.948633
STK11IP	serine/threonine kinase 11 interacting protein	114790	ENSG00000144589	0.927154
STK19	serine/threonine kinase 19	8859	ENSG00000204344	0.832351
STOM	stomatin	2040	ENSG00000148175	0.821401
STON1	stonin 1	11037	ENSG00000243244	0.828964
STRC	stereocilin	161497	ENSG00000242866	0.892375
STX10	syntaxin 10	8677	ENSG00000104915	0.867273
STX2	syntaxin 2	2054	ENSG00000111450	0.937601
STXBP6	syntaxin binding protein 6	29091	ENSG00000168952	0.884282
SUN2	Sad1 and UNC84 domain containing 2	25777	ENSG00000100242	0.92779
SUPT5H	SPT5 homolog, DSIF elongation factor subunit	6829	ENSG00000196235	0.848552
SUSD4	sushi domain containing 4	55061	ENSG00000143502	0.953509
SUSD5	sushi domain containing 5	26032	ENSG00000173705	0.882338
SUV39H2	SUV39H2 histone lysine methyltransferase	79723	ENSG00000152455	0.917228
SVOP	SV2 related protein	55530	ENSG00000166111	0.856251
SYMPK	symplekin scaffold protein	8189	ENSG00000125755	0.807233
SYNE3	spectrin repeat containing nuclear envelope family member 3	161176	ENSG00000176438	0.829056
SYT11	synaptotagmin 11	23208	ENSG00000132718	0.873543
SYTL2	synaptotagmin like 2	54843	ENSG00000137501	0.871931
SYTL4	synaptotagmin like 4	94121	ENSG00000102362	0.81618
SYVN1	synoviolin 1	84447	ENSG00000162298	0.929487
TAF1	TATA-box binding protein associated factor 1	6872	ENSG00000147133	0.843886
TAF8	TATA-box binding protein associated factor 8	129685	ENSG00000137413	0.844197
TAGLN	transgelin	6876	ENSG00000149591	0.843084
TBC1D8B	TBC1 domain family member 8B	54885	ENSG00000133138	0.912433
TBKBP1	TBK1 binding protein 1	9755	ENSG00000198933	0.870479
TBL1XR1	TBL1X/Y related 1	79718	ENSG00000177565	0.846712
TCAF2	TRPM8 channel associated factor 2	285966	ENSG00000170379	0.907067
TCEAL9	transcription elongation factor A like 9	51186	ENSG00000185222	0.864474
TCF15	transcription factor 15	6939	ENSG00000125878	0.866041
TCF25	transcription factor 25	22980	ENSG00000141002	0.889212
TCF3	transcription factor 3	6929	ENSG00000071564	0.922321
TCF7L1	transcription factor 7 like 1	83439	ENSG00000152284	0.878788
TCF7L2	transcription factor 7 like 2	6934	ENSG00000148737	0.843223
TCIRG1	T cell immune regulator 1, ATPase H+ transporting V0 subunit a3	10312	ENSG00000110719	0.855949
TCN2	transcobalamin 2	6948	ENSG00000185339	0.810994
TDP2	tyrosyl-DNA phosphodiesterase 2	51567	ENSG00000111802	0.932067
TDRD10	tudor domain containing 10	126668	ENSG00000163239	0.889034
TEAD2	TEA domain transcription factor 2	8463	ENSG00000074219	0.808396
TEAD3	TEA domain transcription factor 3	7005	ENSG00000007866	0.80801
TESC	tescalcin	54997	ENSG00000088992	0.879872
TFE3	transcription factor binding to IGHM enhancer 3	7030	ENSG00000068323	0.933132
TFPI2	tissue factor pathway inhibitor 2	7980	ENSG00000105825	0.827253
TFRC	transferrin receptor	7037	ENSG00000072274	0.827655
TGDS	TDP-glucose 4,6-dehydratase	23483	ENSG00000088451	1
TGFB1I1	transforming growth factor beta 1 induced transcript 1	7041	ENSG00000140682	0.930641
TGFB2	transforming growth factor beta 2	7042	ENSG00000092969	0.889967
TGFB3	transforming growth factor beta 3	7043	ENSG00000119699	0.896794
TGM2	transglutaminase 2	7052	ENSG00000198959	0.842514
THBS2	thrombospondin 2	7058	ENSG00000186340	0.814124
THBS3	thrombospondin 3	7059	ENSG00000169231	0.881337
THRA	thyroid hormone receptor alpha	7067	ENSG00000126351	0.896083
THSD1	thrombospondin type 1 domain containing 1	55901	ENSG00000136114	0.854806
THSD7B	thrombospondin type 1 domain containing 7B	80731	ENSG00000144229	0.838728
THY1	Thy-1 cell surface antigen	7070	ENSG00000154096	0.831457
TIGD1	tigger transposable element derived 1	200765	ENSG00000221944	0.853098
TIMM44	translocase of inner mitochondrial membrane 44	10469	ENSG00000104980	0.825195
TIMP1	TIMP metallopeptidase inhibitor 1	7076	ENSG00000102265	0.81249
TINAGL1	tubulointerstitial nephritis antigen like 1	64129	ENSG00000142910	0.934821
TLE1	TLE family member 1, transcriptional corepressor	7088	ENSG00000196781	0.800281
TLE2	TLE family member 2, transcriptional corepressor	7089	ENSG00000065717	0.970117
TLN1	talin 1	7094	ENSG00000137076	0.831891
TLR3	toll like receptor 3	7098	ENSG00000164342	0.802597
TM2D1	TM2 domain containing 1	83941	ENSG00000162604	0.857878
TM4SF1	transmembrane 4 L six family member 1	4071	ENSG00000169908	0.80514
TM6SF1	transmembrane 6 superfamily member 1	53346	ENSG00000136404	0.942098
TM6SF2	transmembrane 6 superfamily member 2	53345	ENSG00000213996	0.816293
TMBIM1	transmembrane BAX inhibitor motif containing 1	64114	ENSG00000135926	0.821
TMCC2	transmembrane and coiled-coil domain family 2	9911	ENSG00000133069	0.895751
TMCO3	transmembrane and coiled-coil domains 3	55002	ENSG00000150403	0.867918
TMED1	transmembrane p24 trafficking protein 1	11018	ENSG00000099203	1
TMEM100	transmembrane protein 100	55273	ENSG00000166292	0.811916
TMEM107	transmembrane protein 107	84314	ENSG00000179029	0.834475
TMEM120B	transmembrane protein 120B	144404	ENSG00000188735	0.827854
TMEM132C	transmembrane protein 132C	92293	ENSG00000181234	0.954256
TMEM176A	transmembrane protein 176A	55365	ENSG00000002933	0.917817
TMEM181	transmembrane protein 181	57583	ENSG00000146433	0.879467
TMEM184B	transmembrane protein 184B	25829	ENSG00000198792	0.821077
TMEM200B	transmembrane protein 200B	399474	ENSG00000253304	0.83634
TMEM204	transmembrane protein 204	79652	ENSG00000131634	0.889107
TMEM234	transmembrane protein 234	56063	ENSG00000160055	0.822254
TMEM259	transmembrane protein 259	91304	ENSG00000182087	0.838485
TMEM37	transmembrane protein 37	140738	ENSG00000171227	0.845819
TMEM38A	transmembrane protein 38A	79041	ENSG00000072954	0.820603
TMEM44	transmembrane protein 44	93109	ENSG00000145014	0.895211
TMEM62	transmembrane protein 62	80021	ENSG00000137842	0.886134
TMEM63A	transmembrane protein 63A	9725	ENSG00000196187	0.807202
TMEM88B	transmembrane protein 88B	643965	ENSG00000205116	0.842338
TMPRSS5	transmembrane serine protease 5	80975	ENSG00000166682	0.857488
TNC	tenascin C	3371	ENSG00000041982	0.925286
TNFAIP6	TNF alpha induced protein 6	7130	ENSG00000123610	0.939243
TNFAIP8L3	TNF alpha induced protein 8 like 3	388121	ENSG00000183578	0.893579
TNFRSF25	TNF receptor superfamily member 25	8718	ENSG00000215788	0.867895
TNFSF13	TNF superfamily member 13	8741	ENSG00000161955	0.851063
TNK2	tyrosine kinase non receptor 2	10188	ENSG00000061938	0.884808
TNS1	tensin 1	7145	ENSG00000079308	0.82471
TOR1AIP1	torsin 1A interacting protein 1	26092	ENSG00000143337	0.899165
TOX	thymocyte selection associated high mobility group box	9760	ENSG00000198846	0.848362
TOX2	TOX high mobility group box family member 2	84969	ENSG00000124191	0.907982
TP53	tumor protein p53	7157	ENSG00000141510	0.913361
TP53BP1	tumor protein p53 binding protein 1	7158	ENSG00000067369	0.90287
TP53I11	tumor protein p53 inducible protein 11	9537	ENSG00000175274	0.881012
TPCN2	two pore segment channel 2	219931	ENSG00000162341	0.846591
TPD52L1	TPD52 like 1	7164	ENSG00000111907	0.862514
TPM4	tropomyosin 4	7171	ENSG00000167460	0.83668
TRAK1	trafficking kinesin protein 1	22906	ENSG00000182606	0.848063
TRARG1	trafficking regulator of GLUT4 (SLC2A4) 1	286753	ENSG00000184811	0.935001
TREM2	triggering receptor expressed on myeloid cells 2	54209	ENSG00000095970	0.949424
TRIM41	tripartite motif containing 41	90933	ENSG00000146063	0.916228
TRMU	tRNA mitochondrial 2-thiouridylase	55687	ENSG00000100416	0.916165
TRNAU1AP	tRNA selenocysteine 1 associated protein 1	54952	ENSG00000180098	0.829489
TRPM4	transient receptor potential cation channel subfamily M member 4	54795	ENSG00000130529	0.811836
TSC2	TSC complex subunit 2	7249	ENSG00000103197	0.872802
TSC22D1	TSC22 domain family member 1	8848	ENSG00000102804	0.812587
TSPAN11	tetraspanin 11	441631	ENSG00000110900	0.883688
TSPAN18	tetraspanin 18	90139	ENSG00000157570	0.892938
TSPAN2	tetraspanin 2	10100	ENSG00000134198	0.876541
TSPAN32	tetraspanin 32	10077	ENSG00000064201	0.895406
TSPAN4	tetraspanin 4	7106	ENSG00000214063	0.851734
TSPAN6	tetraspanin 6	7105	ENSG00000000003	0.812963
TSPOAP1	TSPO associated protein 1	9256	ENSG00000005379	0.832318
TSTD1	thiosulfate sulfurtransferase like domain containing 1	100131187	ENSG00000215845	0.839514
TTC21B	tetratricopeptide repeat domain 21B	79809	ENSG00000123607	0.847347
TTC38	tetratricopeptide repeat domain 38	55020	ENSG00000075234	0.846113
TTC7B	tetratricopeptide repeat domain 7B	145567	ENSG00000165914	0.935646
TTLL12	tubulin tyrosine ligase like 12	23170	ENSG00000100304	0.85791
TTLL4	tubulin tyrosine ligase like 4	9654	ENSG00000135912	0.831271
TTN	titin	7273	ENSG00000155657	0.906336
TTPA	alpha tocopherol transfer protein	7274	ENSG00000137561	0.944673
TTYH2	tweety family member 2	94015	ENSG00000141540	0.90948
TUB	TUB bipartite transcription factor	7275	ENSG00000166402	0.8126
TUBB	tubulin beta class I	203068	ENSG00000196230	0.990168
TUBB2B	tubulin beta 2B class IIb	347733	ENSG00000137285	0.872228
TUBGCP4	tubulin gamma complex associated protein 4	27229	ENSG00000137822	0.807788
TUBGCP6	tubulin gamma complex associated protein 6	85378	ENSG00000128159	0.87085
TULP2	TUB like protein 2	7288	ENSG00000104804	0.965512
TWSG1	twisted gastrulation BMP signaling modulator 1	57045	ENSG00000128791	0.831554
TYK2	tyrosine kinase 2	7297	ENSG00000105397	0.878913
TYROBP	transmembrane immune signaling adaptor TYROBP	7305	ENSG00000011600	0.934189
TYSND1	trypsin like peroxisomal matrix peptidase 1	219743	ENSG00000156521	0.832572
U2AF2	U2 small nuclear RNA auxiliary factor 2	11338	ENSG00000063244	0.847029
UAP1	UDP-N-acetylglucosamine pyrophosphorylase 1	6675	ENSG00000117143	0.841919
UAP1L1	UDP-N-acetylglucosamine pyrophosphorylase 1 like 1	91373	ENSG00000197355	0.964888
UBA7	ubiquitin like modifier activating enzyme 7	7318	ENSG00000182179	0.930793
UBE2J2	ubiquitin conjugating enzyme E2 J2	118424	ENSG00000160087	0.960552
UBE3B	ubiquitin protein ligase E3B	89910	ENSG00000151148	0.815982
UBXN7	UBX domain protein 7	26043	ENSG00000163960	0.824324
UIMC1	ubiquitin interaction motif containing 1	51720	ENSG00000087206	0.959747
ULK1	unc-51 like autophagy activating kinase 1	8408	ENSG00000177169	0.825061
UNC50	unc-50 inner nuclear membrane RNA binding protein	25972	ENSG00000115446	0.971165
UNC93B1	unc-93 homolog B1, TLR signaling regulator	81622	ENSG00000110057	0.855991
UNK	unk zinc finger	85451	ENSG00000132478	0.846783
UPB1	beta-ureidopropionase 1	51733	ENSG00000100024	0.886042
UPP1	uridine phosphorylase 1	7378	ENSG00000183696	0.963014
UROD	uroporphyrinogen decarboxylase	7389	ENSG00000126088	0.815451
USB1	U6 snRNA biogenesis phosphodiesterase 1	79650	ENSG00000103005	0.868175
USP28	ubiquitin specific peptidase 28	57646	ENSG00000048028	0.828015
USP33	ubiquitin specific peptidase 33	23032	ENSG00000077254	0.815535
USP9X	ubiquitin specific peptidase 9 X-linked	8239	ENSG00000124486	0.816404
UST	uronyl 2-sulfotransferase	10090	ENSG00000111962	0.898755
VARS1	valyl-tRNA synthetase 1	7407	ENSG00000204394	0.807884
VARS2	valyl-tRNA synthetase 2, mitochondrial	57176	ENSG00000137411	0.864585
VCAN	versican	1462	ENSG00000038427	0.846228
VEGFB	vascular endothelial growth factor B	7423	ENSG00000173511	0.837313
VIM	vimentin	7431	ENSG00000026025	0.843636
VIPAS39	VPS33B interacting protein, apical-basolateral polarity regulator, spe-39 homolog	63894	ENSG00000151445	0.889271
VIPR2	vasoactive intestinal peptide receptor 2	7434	ENSG00000106018	0.834146
VMP1	vacuole membrane protein 1	81671	ENSG00000062716	0.93719
VPS28	VPS28 subunit of ESCRT-I	51160	ENSG00000160948	0.83967
VPS45	vacuolar protein sorting 45 homolog	11311	ENSG00000136631	0.876223
VPS9D1	VPS9 domain containing 1	9605	ENSG00000075399	0.898944
VRK3	VRK serine/threonine kinase 3	51231	ENSG00000105053	0.93987
VSIR	V-set immunoregulatory receptor	64115	ENSG00000107738	0.882177
VXN	vexin	254778	ENSG00000169085	0.92097
WARS2	tryptophanyl tRNA synthetase 2, mitochondrial	10352	ENSG00000116874	0.863636
WDR17	WD repeat domain 17	116966	ENSG00000150627	0.827434
WDR46	WD repeat domain 46	9277	ENSG00000227057	0.918461
WDR74	WD repeat domain 74	54663	ENSG00000133316	0.920205
WFDC1	WAP four-disulfide core domain 1	58189	ENSG00000103175	0.886079
WNK2	WNK lysine deficient protein kinase 2	65268	ENSG00000165238	0.913628
WTIP	WT1 interacting protein	126374	ENSG00000142279	0.876456
WWP2	WW domain containing E3 ubiquitin protein ligase 2	11060	ENSG00000198373	0.81926
XAF1	XIAP associated factor 1	54739	ENSG00000132530	0.883813
XG	Xg glycoprotein (Xg blood group)	7499	ENSG00000124343	0.939008
XPO1	exportin 1	7514	ENSG00000082898	0.84389
XYLB	xylulokinase	9942	ENSG00000093217	0.843939
YIPF3	Yip1 domain family member 3	25844	ENSG00000137207	0.876332
YPEL2	yippee like 2	388403	ENSG00000175155	0.909091
ZBED2	zinc finger BED-type containing 2	79413	ENSG00000177494	0.953093
ZC3H12A	zinc finger CCCH-type containing 12A	80149	ENSG00000163874	0.939108
ZC3H13	zinc finger CCCH-type containing 13	23091	ENSG00000123200	0.87029
ZDHHC1	zinc finger DHHC-type containing 1	29800	ENSG00000159714	0.856986
ZDHHC3	zinc finger DHHC-type palmitoyltransferase 3	51304	ENSG00000163812	0.907115
ZFAND1	zinc finger AN1-type containing 1	79752	ENSG00000104231	0.880756
ZFAND2A	zinc finger AN1-type containing 2A	90637	ENSG00000178381	0.915728
ZFAND2B	zinc finger AN1-type containing 2B	130617	ENSG00000158552	0.80644
ZFHX3	zinc finger homeobox 3	463	ENSG00000140836	0.893541
ZFP36	ZFP36 ring finger protein	7538	ENSG00000128016	0.93472
ZFYVE27	zinc finger FYVE-type containing 27	118813	ENSG00000155256	0.934762
ZNF143	zinc finger protein 143	7702	ENSG00000166478	0.857937
ZNF177	zinc finger protein 177	7730	ENSG00000188629	0.822018
ZNF213	zinc finger protein 213	7760	ENSG00000085644	0.839887
ZNF362	zinc finger protein 362	149076	ENSG00000160094	0.906704
ZNF385A	zinc finger protein 385A	25946	ENSG00000161642	0.80003
ZNF385D	zinc finger protein 385D	79750	ENSG00000151789	0.924059
ZNF396	zinc finger protein 396	252884	ENSG00000186496	0.899752
ZNF410	zinc finger protein 410	57862	ENSG00000119725	0.913381
ZNF423	zinc finger protein 423	23090	ENSG00000102935	0.806239
ZNF568	zinc finger protein 568	374900	ENSG00000198453	0.804498
ZNF605	zinc finger protein 605	100289635	ENSG00000196458	0.899804
ZNF674	zinc finger protein 674	641339	ENSG00000251192	0.906118
ZNF684	zinc finger protein 684	127396	ENSG00000117010	0.823132
ZNF783	zinc finger protein 783	100289678	ENSG00000204946	0.853911
ZNF821	zinc finger protein 821	55565	ENSG00000102984	0.82891
ZSCAN21	zinc finger and SCAN domain containing 21	7589	ENSG00000166529	0.82628
ZSWIM8	zinc finger SWIM-type containing 8	23053	ENSG00000214655	0.859109

### Sheet: Table S8
Table S8. Specifically expressed genes (SEGs) of ME2 in Pacific white-sided dolphin.
Approved gene symbol	Approved gene name	Entrez gene ID	Ensembl gene ID	tau
AACS	acetoacetyl-CoA synthetase	65985	ENSG00000081760	0.904798
AAMP	angio associated migratory cell protein	14	ENSG00000127837	0.854448
AARSD1	alanyl-tRNA synthetase domain containing 1	80755	ENSG00000266967	0.973785
AATK	apoptosis associated tyrosine kinase	9625	ENSG00000181409	0.810474
ABCA1	ATP binding cassette subfamily A member 1	19	ENSG00000165029	0.815592
ABCB1	ATP binding cassette subfamily B member 1	5243	ENSG00000085563	0.838195
ABCB4	ATP binding cassette subfamily B member 4	5244	ENSG00000005471	0.808091
ABCB8	ATP binding cassette subfamily B member 8	11194	ENSG00000197150	0.821241
ABCD1	ATP binding cassette subfamily D member 1	215	ENSG00000101986	0.834008
ABCG1	ATP binding cassette subfamily G member 1	9619	ENSG00000160179	0.816561
ABHD14B	abhydrolase domain containing 14B	84836	ENSG00000114779	0.824926
ABI3	ABI family member 3	51225	ENSG00000108798	0.910007
ABLIM1	actin binding LIM protein 1	3983	ENSG00000099204	0.854206
ABLIM3	actin binding LIM protein family member 3	22885	ENSG00000173210	0.836635
ABTB1	ankyrin repeat and BTB domain containing 1	80325	ENSG00000114626	0.827452
ACAA1	acetyl-CoA acyltransferase 1	30	ENSG00000060971	0.910472
ACACA	acetyl-CoA carboxylase alpha	31	ENSG00000278540	0.836467
ACAD8	acyl-CoA dehydrogenase family member 8	27034	ENSG00000151498	0.823543
ACBD4	acyl-CoA binding domain containing 4	79777	ENSG00000181513	0.830994
ACIN1	apoptotic chromatin condensation inducer 1	22985	ENSG00000100813	0.840338
ACKR1	atypical chemokine receptor 1 (Duffy blood group)	2532	ENSG00000213088	0.886044
ACNATP	acyl-CoA:amino acid N-acyltransferase pseudogene	347275	ENSG00000227411	0.852462
ACOT8	acyl-CoA thioesterase 8	10005	ENSG00000101473	0.954035
ACOX3	acyl-CoA oxidase 3, pristanoyl	8310	ENSG00000087008	0.874074
ACSL5	acyl-CoA synthetase long chain family member 5	51703	ENSG00000197142	0.830939
ACSS1	acyl-CoA synthetase short chain family member 1	84532	ENSG00000154930	0.869869
ACTA2	actin alpha 2, smooth muscle	59	ENSG00000107796	0.808758
ACTN1	actinin alpha 1	87	ENSG00000072110	0.886261
ACVRL1	activin A receptor like type 1	94	ENSG00000139567	0.833851
ADA	adenosine deaminase	100	ENSG00000196839	0.886844
ADAM15	ADAM metallopeptidase domain 15	8751	ENSG00000143537	0.804774
ADAM17	ADAM metallopeptidase domain 17	6868	ENSG00000151694	0.836955
ADAMTS10	ADAM metallopeptidase with thrombospondin type 1 motif 10	81794	ENSG00000142303	0.807892
ADAMTS15	ADAM metallopeptidase with thrombospondin type 1 motif 15	170689	ENSG00000166106	0.936321
ADAMTS2	ADAM metallopeptidase with thrombospondin type 1 motif 2	9509	ENSG00000087116	0.80732
ADAMTS20	ADAM metallopeptidase with thrombospondin type 1 motif 20	80070	ENSG00000173157	0.80356
ADAMTS6	ADAM metallopeptidase with thrombospondin type 1 motif 6	11174	ENSG00000049192	0.880217
ADAMTS9	ADAM metallopeptidase with thrombospondin type 1 motif 9	56999	ENSG00000163638	0.883794
ADAMTSL1	ADAMTS like 1	92949	ENSG00000178031	0.847268
ADAP2	ArfGAP with dual PH domains 2	55803	ENSG00000184060	0.937743
ADAR	adenosine deaminase RNA specific	103	ENSG00000160710	0.838446
ADARB1	adenosine deaminase RNA specific B1	104	ENSG00000197381	0.839682
ADCK5	aarF domain containing kinase 5	203054	ENSG00000173137	0.813005
ADCY3	adenylate cyclase 3	109	ENSG00000138031	0.826864
ADCY4	adenylate cyclase 4	196883	ENSG00000129467	0.818424
ADGRA1	adhesion G protein-coupled receptor A1	84435	ENSG00000197177	0.804064
ADGRA2	adhesion G protein-coupled receptor A2	25960	ENSG00000020181	0.826526
ADGRE5	adhesion G protein-coupled receptor E5	976	ENSG00000123146	0.835876
ADGRF5	adhesion G protein-coupled receptor F5	221395	ENSG00000069122	0.802129
ADGRL4	adhesion G protein-coupled receptor L4	64123	ENSG00000162618	0.927238
ADH5	alcohol dehydrogenase 5 (class III), chi polypeptide	128	ENSG00000197894	0.879075
ADIPOR2	adiponectin receptor 2	79602	ENSG00000006831	0.879041
ADORA2A	adenosine A2a receptor	135	ENSG00000128271	0.805302
ADORA2B	adenosine A2b receptor	136	ENSG00000170425	0.883696
ADRA1B	adrenoceptor alpha 1B	147	ENSG00000170214	0.850037
ADRA2B	adrenoceptor alpha 2B	151	ENSG00000274286	0.824358
ADRM1	ADRM1 26S proteasome ubiquitin receptor	11047	ENSG00000130706	0.801892
ADSS1	adenylosuccinate synthase 1	122622	ENSG00000185100	0.856562
AFAP1	actin filament associated protein 1	60312	ENSG00000196526	0.851886
AFAP1L2	actin filament associated protein 1 like 2	84632	ENSG00000169129	0.824565
AFMID	arylformamidase	125061	ENSG00000183077	0.894936
AGA	aspartylglucosaminidase	175	ENSG00000038002	0.869011
AGBL5	AGBL carboxypeptidase 5	60509	ENSG00000084693	0.832121
AGER	advanced glycosylation end-product specific receptor	177	ENSG00000204305	0.840097
AGFG2	ArfGAP with FG repeats 2	3268	ENSG00000106351	0.89037
AGK	acylglycerol kinase	55750	ENSG00000006530	0.844802
AGO4	argonaute RISC component 4	192670	ENSG00000134698	0.942794
AGPAT1	1-acylglycerol-3-phosphate O-acyltransferase 1	10554	ENSG00000204310	0.983998
AGPAT2	1-acylglycerol-3-phosphate O-acyltransferase 2	10555	ENSG00000169692	0.92463
AGRN	agrin	375790	ENSG00000188157	0.869105
AGTR1	angiotensin II receptor type 1	185	ENSG00000144891	0.91266
AHSA1	activator of HSP90 ATPase activity 1	10598	ENSG00000100591	0.892813
AHSA2P	activator of HSP90 ATPase homolog 2, pseudogene	130872	ENSG00000173209	0.927863
AIDA	axin interactor, dorsalization associated	64853	ENSG00000186063	0.848082
AIF1L	allograft inflammatory factor 1 like	83543	ENSG00000126878	0.823803
AIFM2	apoptosis inducing factor mitochondria associated 2	84883	ENSG00000042286	0.868492
AIP	aryl hydrocarbon receptor interacting protein	9049	ENSG00000110711	0.90702
AK2	adenylate kinase 2	204	ENSG00000004455	0.812166
AKAIN1	A-kinase anchor inhibitor 1	642597	ENSG00000231824	0.900356
AKAP3	A-kinase anchoring protein 3	10566	ENSG00000111254	0.908845
AKR1A1	aldo-keto reductase family 1 member A1	10327	ENSG00000117448	0.88787
AKR1B1	aldo-keto reductase family 1 member B	231	ENSG00000085662	0.957731
AKR7A2	aldo-keto reductase family 7 member A2	8574	ENSG00000053371	0.837731
AKT1	AKT serine/threonine kinase 1	207	ENSG00000142208	0.824286
ALAS2	5'-aminolevulinate synthase 2	212	ENSG00000158578	0.855241
ALDH2	aldehyde dehydrogenase 2 family member	217	ENSG00000111275	0.853118
ALDH3B1	aldehyde dehydrogenase 3 family member B1	221	ENSG00000006534	0.836877
ALDH7A1	aldehyde dehydrogenase 7 family member A1	501	ENSG00000164904	0.820701
ALKBH6	alkB homolog 6	84964	ENSG00000239382	0.833578
ALPL	alkaline phosphatase, biomineralization associated	249	ENSG00000162551	0.881199
ALS2CL	ALS2 C-terminal like	259173	ENSG00000178038	0.825115
ALX3	ALX homeobox 3	257	ENSG00000156150	0.951496
AMOTL2	angiomotin like 2	51421	ENSG00000114019	0.827149
AMPH	amphiphysin	273	ENSG00000078053	0.857162
AMT	aminomethyltransferase	275	ENSG00000145020	0.906718
AMZ2	archaelysin family metallopeptidase 2	51321	ENSG00000196704	0.854174
ANAPC2	anaphase promoting complex subunit 2	29882	ENSG00000176248	0.88514
ANGPT4	angiopoietin 4	51378	ENSG00000101280	0.878641
ANGPTL4	angiopoietin like 4	51129	ENSG00000167772	0.985435
ANGPTL5	angiopoietin like 5	253935	ENSG00000187151	0.888256
ANKFY1	ankyrin repeat and FYVE domain containing 1	51479	ENSG00000185722	0.883789
ANKRD13D	ankyrin repeat domain 13D	338692	ENSG00000172932	0.932405
ANKRD29	ankyrin repeat domain 29	147463	ENSG00000154065	0.90139
ANKS1A	ankyrin repeat and sterile alpha motif domain containing 1A	23294	ENSG00000064999	0.822999
ANKS3	ankyrin repeat and sterile alpha motif domain containing 3	124401	ENSG00000168096	0.854879
ANKS6	ankyrin repeat and sterile alpha motif domain containing 6	203286	ENSG00000165138	0.829218
ANO1	anoctamin 1	55107	ENSG00000131620	0.86757
ANO9	anoctamin 9	338440	ENSG00000185101	0.880058
ANOS1	anosmin 1	3730	ENSG00000011201	0.896669
ANP32A	acidic nuclear phosphoprotein 32 family member A	8125	ENSG00000140350	0.973058
AOC2	amine oxidase copper containing 2	314	ENSG00000131480	0.831534
AOX1	aldehyde oxidase 1	316	ENSG00000138356	0.946671
AP2A1	adaptor related protein complex 2 subunit alpha 1	160	ENSG00000196961	0.844315
AP2M1	adaptor related protein complex 2 subunit mu 1	1173	ENSG00000161203	0.917484
AP4E1	adaptor related protein complex 4 subunit epsilon 1	23431	ENSG00000081014	0.873654
AP4M1	adaptor related protein complex 4 subunit mu 1	9179	ENSG00000221838	0.80429
AP5Z1	adaptor related protein complex 5 subunit zeta 1	9907	ENSG00000242802	0.828935
APH1B	aph-1 homolog B, gamma-secretase subunit	83464	ENSG00000138613	0.846414
APLNR	apelin receptor	187	ENSG00000134817	0.87156
APOA1	apolipoprotein A1	335	ENSG00000118137	0.827521
APOBEC3H	apolipoprotein B mRNA editing enzyme catalytic subunit 3H	164668	ENSG00000100298	0.850622
APP	amyloid beta precursor protein	351	ENSG00000142192	0.924143
AQP1	aquaporin 1 (Colton blood group)	358	ENSG00000240583	0.803261
AQP7	aquaporin 7	364	ENSG00000165269	0.970003
ARAP1	ArfGAP with RhoGAP domain, ankyrin repeat and PH domain 1	116985	ENSG00000186635	0.967503
ARAP3	ArfGAP with RhoGAP domain, ankyrin repeat and PH domain 3	64411	ENSG00000120318	0.820475
ARFGAP1	ADP ribosylation factor GTPase activating protein 1	55738	ENSG00000101199	0.825137
ARHGAP1	Rho GTPase activating protein 1	392	ENSG00000175220	0.815555
ARHGAP17	Rho GTPase activating protein 17	55114	ENSG00000140750	0.832027
ARHGAP25	Rho GTPase activating protein 25	9938	ENSG00000163219	0.909091
ARHGAP27	Rho GTPase activating protein 27	201176	ENSG00000159314	0.886384
ARHGAP33	Rho GTPase activating protein 33	115703	ENSG00000004777	0.802254
ARHGAP45	Rho GTPase activating protein 45	23526	ENSG00000180448	0.868309
ARHGEF1	Rho guanine nucleotide exchange factor 1	9138	ENSG00000076928	0.828049
ARHGEF10	Rho guanine nucleotide exchange factor 10	9639	ENSG00000104728	0.849379
ARHGEF15	Rho guanine nucleotide exchange factor 15	22899	ENSG00000198844	0.851173
ARHGEF17	Rho guanine nucleotide exchange factor 17	9828	ENSG00000110237	0.813094
ARHGEF2	Rho/Rac guanine nucleotide exchange factor 2	9181	ENSG00000116584	0.822003
ARHGEF25	Rho guanine nucleotide exchange factor 25	115557	ENSG00000240771	0.847295
ARHGEF3	Rho guanine nucleotide exchange factor 3	50650	ENSG00000163947	0.844398
ARID3B	AT-rich interaction domain 3B	10620	ENSG00000179361	0.857153
ARL2BP	ADP ribosylation factor like GTPase 2 binding protein	23568	ENSG00000102931	0.804613
ARL4A	ADP ribosylation factor like GTPase 4A	10124	ENSG00000122644	0.814533
ARL6IP5	ADP ribosylation factor like GTPase 6 interacting protein 5	10550	ENSG00000144746	0.887133
ARMC9	armadillo repeat containing 9	80210	ENSG00000135931	0.827555
ARPC2	actin related protein 2/3 complex subunit 2	10109	ENSG00000163466	0.817165
ARPC3	actin related protein 2/3 complex subunit 3	10094	ENSG00000111229	0.895186
ARRB2	arrestin beta 2	409	ENSG00000141480	0.857534
ARRDC3	arrestin domain containing 3	57561	ENSG00000113369	0.861901
ASAH2	N-acylsphingosine amidohydrolase 2	56624	ENSG00000188611	0.901763
ASAP2	ArfGAP with SH3 domain, ankyrin repeat and PH domain 2	8853	ENSG00000151693	0.831229
ASCC1	activating signal cointegrator 1 complex subunit 1	51008	ENSG00000138303	0.86706
ASCC2	activating signal cointegrator 1 complex subunit 2	84164	ENSG00000100325	0.860742
ASL	argininosuccinate lyase	435	ENSG00000126522	0.879061
ASMTL	acetylserotonin O-methyltransferase like	8623	ENSG00000169093	0.820402
ASPSCR1	ASPSCR1 tether for SLC2A4, UBX domain containing	79058	ENSG00000169696	0.815214
ATAD3A	ATPase family AAA domain containing 3A	55210	ENSG00000197785	0.970524
ATAT1	alpha tubulin acetyltransferase 1	79969	ENSG00000137343	0.804249
ATF7IP2	activating transcription factor 7 interacting protein 2	80063	ENSG00000166669	0.82294
ATG16L1	autophagy related 16 like 1	55054	ENSG00000085978	0.904244
ATG2A	autophagy related 2A	23130	ENSG00000110046	0.888619
ATG4A	autophagy related 4A cysteine peptidase	115201	ENSG00000101844	0.82556
ATG9A	autophagy related 9A	79065	ENSG00000198925	0.833044
ATP13A2	ATPase cation transporting 13A2	23400	ENSG00000159363	0.816514
ATP23	ATP23 metallopeptidase and ATP synthase assembly factor homolog	91419	ENSG00000166896	0.98048
ATP2A3	ATPase sarcoplasmic/endoplasmic reticulum Ca2+ transporting 3	489	ENSG00000074370	0.827426
ATP2B1	ATPase plasma membrane Ca2+ transporting 1	490	ENSG00000070961	0.83567
ATP6V1B2	ATPase H+ transporting V1 subunit B2	526	ENSG00000147416	0.806147
ATP8B2	ATPase phospholipid transporting 8B2	57198	ENSG00000143515	0.884922
ATP9A	ATPase phospholipid transporting 9A (putative)	10079	ENSG00000054793	0.895386
ATXN2L	ataxin 2 like	11273	ENSG00000168488	0.893836
AUH	AU RNA binding methylglutaconyl-CoA hydratase	549	ENSG00000148090	0.859081
AXL	AXL receptor tyrosine kinase	558	ENSG00000167601	0.838047
BAG6	BAG cochaperone 6	7917	ENSG00000204463	0.808157
BAK1	BCL2 antagonist/killer 1	578	ENSG00000030110	0.864684
BAMBI	BMP and activin membrane bound inhibitor	25805	ENSG00000095739	0.869344
BAP1	BRCA1 associated protein 1	8314	ENSG00000163930	0.807592
BATF2	basic leucine zipper ATF-like transcription factor 2	116071	ENSG00000168062	0.817944
BBS1	Bardet-Biedl syndrome 1	582	ENSG00000174483	0.837854
BBS2	Bardet-Biedl syndrome 2	583	ENSG00000125124	0.845931
BCAS3	BCAS3 microtubule associated cell migration factor	54828	ENSG00000141376	0.949476
BCAT2	branched chain amino acid transaminase 2	587	ENSG00000105552	0.895653
BCL6B	BCL6B transcription repressor	255877	ENSG00000161940	0.87322
BCLAF3	BCLAF1 and THRAP3 family member 3	256643	ENSG00000173681	0.849282
BCR	BCR activator of RhoGEF and GTPase	613	ENSG00000186716	0.858835
BDKRB2	bradykinin receptor B2	624	ENSG00000168398	0.858613
BEND7	BEN domain containing 7	222389	ENSG00000165626	0.834596
BET1L	Bet1 golgi vesicular membrane trafficking protein like	51272	ENSG00000177951	0.813503
BIN3	bridging integrator 3	55909	ENSG00000147439	0.807155
BMP6	bone morphogenetic protein 6	654	ENSG00000153162	0.837093
BMX	BMX non-receptor tyrosine kinase	660	ENSG00000102010	0.82549
BNIP2	BCL2 interacting protein 2	663	ENSG00000140299	0.863996
BORCS6	BLOC-1 related complex subunit 6	54785	ENSG00000196544	1
BPIFB5P	BPI fold containing family B member 5, pseudogene	100505383	ENSG00000233146	0.891761
BRD1	bromodomain containing 1	23774	ENSG00000100425	0.836423
BRD3	bromodomain containing 3	8019	ENSG00000169925	0.808275
BRD7	bromodomain containing 7	29117	ENSG00000166164	0.862748
BRD8	bromodomain containing 8	10902	ENSG00000112983	0.837352
BRPF1	bromodomain and PHD finger containing 1	7862	ENSG00000156983	0.913411
BSDC1	BSD domain containing 1	55108	ENSG00000160058	0.995556
BTN1A1	butyrophilin subfamily 1 member A1	696	ENSG00000124557	0.834253
BTNL9	butyrophilin like 9	153579	ENSG00000165810	0.928539
C14orf180	chromosome 14 open reading frame 180	400258	ENSG00000184601	0.918341
C15orf62	chromosome 15 open reading frame 62	643338	ENSG00000188277	0.805354
C19orf47	chromosome 19 open reading frame 47	126526	ENSG00000160392	0.851752
C1orf159	chromosome 1 open reading frame 159	54991	ENSG00000131591	0.801849
C1orf21	chromosome 1 open reading frame 21	81563	ENSG00000116667	0.80031
C1orf35	chromosome 1 open reading frame 35	79169	ENSG00000143793	0.842769
C4B	complement C4B (Chido blood group)	721	ENSG00000224389	0.811326
C5AR2	complement C5a receptor 2	27202	ENSG00000134830	0.823936
C7	complement C7	730	ENSG00000112936	0.94602
C8orf58	chromosome 8 open reading frame 58	541565	ENSG00000241852	0.90047
CA9	carbonic anhydrase 9	768	ENSG00000107159	0.884734
CACNA1D	calcium voltage-gated channel subunit alpha1 D	776	ENSG00000157388	0.839822
CACNA1G	calcium voltage-gated channel subunit alpha1 G	8913	ENSG00000006283	0.875513
CACNA1H	calcium voltage-gated channel subunit alpha1 H	8912	ENSG00000196557	0.838396
CACNB1	calcium voltage-gated channel auxiliary subunit beta 1	782	ENSG00000067191	0.912265
CACNB2	calcium voltage-gated channel auxiliary subunit beta 2	783	ENSG00000165995	0.891933
CACTIN	cactin, spliceosome C complex subunit	58509	ENSG00000105298	0.804571
CAD	carbamoyl-phosphate synthetase 2, aspartate transcarbamylase, and dihydroorotase	790	ENSG00000084774	0.800591
CADM3	cell adhesion molecule 3	57863	ENSG00000162706	0.925243
CALCOCO1	calcium binding and coiled-coil domain 1	57658	ENSG00000012822	0.840846
CALCOCO2	calcium binding and coiled-coil domain 2	10241	ENSG00000136436	0.879662
CALCRL	calcitonin receptor like receptor	10203	ENSG00000064989	0.922045
CALHM2	calcium homeostasis modulator family member 2	51063	ENSG00000138172	0.820681
CALML4	calmodulin like 4	91860	ENSG00000129007	0.822034
CAMK2G	calcium/calmodulin dependent protein kinase II gamma	818	ENSG00000148660	0.803801
CAMKK1	calcium/calmodulin dependent protein kinase kinase 1	84254	ENSG00000004660	0.808666
CAMTA2	calmodulin binding transcription activator 2	23125	ENSG00000108509	0.866247
CAPN10	calpain 10	11132	ENSG00000142330	0.819513
CAPS	calcyphosine	828	ENSG00000105519	0.894829
CARD10	caspase recruitment domain family member 10	29775	ENSG00000100065	0.813739
CARM1	coactivator associated arginine methyltransferase 1	10498	ENSG00000142453	0.804147
CARMIL1	capping protein regulator and myosin 1 linker 1	55604	ENSG00000079691	0.806524
CARMIL2	capping protein regulator and myosin 1 linker 2	146206	ENSG00000159753	0.955761
CASD1	CAS1 domain containing 1	64921	ENSG00000127995	0.891883
CASK	calcium/calmodulin dependent serine protein kinase	8573	ENSG00000147044	0.826309
CASKIN2	CASK interacting protein 2	57513	ENSG00000177303	0.928175
CASP4	caspase 4	837	ENSG00000196954	0.844805
CASTOR1	cytosolic arginine sensor for mTORC1 subunit 1	652968	ENSG00000239282	0.895346
CAT	catalase	847	ENSG00000121691	0.913429
CATSPER2	cation channel sperm associated 2	117155	ENSG00000166762	0.900699
CATSPERG	cation channel sperm associated auxiliary subunit gamma	57828	ENSG00000099338	0.910485
CBX7	chromobox 7	23492	ENSG00000100307	0.882182
CC2D1A	coiled-coil and C2 domain containing 1A	54862	ENSG00000132024	0.807654
CC2D1B	coiled-coil and C2 domain containing 1B	200014	ENSG00000154222	0.95671
CCAR2	cell cycle and apoptosis regulator 2	57805	ENSG00000158941	0.871364
CCDC134	coiled-coil domain containing 134	79879	ENSG00000100147	0.846747
CCDC136	coiled-coil domain containing 136	64753	ENSG00000128596	0.877299
CCDC137	coiled-coil domain containing 137	339230	ENSG00000185298	0.815491
CCDC141	coiled-coil domain containing 141	285025	ENSG00000163492	0.850221
CCDC3	coiled-coil domain containing 3	83643	ENSG00000151468	0.84289
CCDC62	coiled-coil domain containing 62	84660	ENSG00000130783	0.825717
CCDC68	coiled-coil domain containing 68	80323	ENSG00000166510	0.867796
CCDC78	coiled-coil domain containing 78	124093	ENSG00000162004	0.829009
CCDC88C	coiled-coil domain containing 88C	440193	ENSG00000015133	0.852432
CCDC93	coiled-coil domain containing 93	54520	ENSG00000125633	0.862595
CCDC9B	coiled-coil domain containing 9B	388115	ENSG00000188549	0.804276
CCL2	C-C motif chemokine ligand 2	6347	ENSG00000108691	0.907994
CCM2	CCM2 scaffold protein	83605	ENSG00000136280	0.953195
CCN1	cellular communication network factor 1	3491	ENSG00000142871	0.827936
CCN2	cellular communication network factor 2	1490	ENSG00000118523	0.844942
CCNI	cyclin I	10983	ENSG00000118816	0.898254
CD19	CD19 molecule	930	ENSG00000177455	0.925405
CD200	CD200 molecule	4345	ENSG00000091972	0.833433
CD2BP2	CD2 cytoplasmic tail binding protein 2	10421	ENSG00000169217	0.87013
CD300LG	CD300 molecule like family member g	146894	ENSG00000161649	0.958864
CD34	CD34 molecule	947	ENSG00000174059	0.814597
CD36	CD36 molecule	948	ENSG00000135218	0.96174
CD44	CD44 molecule (Indian blood group)	960	ENSG00000026508	0.80762
CD55	CD55 molecule (Cromer blood group)	1604	ENSG00000196352	0.836671
CD68	CD68 molecule	968	ENSG00000129226	0.934869
CD81	CD81 molecule	975	ENSG00000110651	0.852127
CD9	CD9 molecule	928	ENSG00000010278	0.852238
CD99	CD99 molecule (Xg blood group)	4267	ENSG00000002586	0.849271
CDAN1	codanin 1	146059	ENSG00000140326	0.82202
CDC42BPA	CDC42 binding protein kinase alpha	8476	ENSG00000143776	0.854222
CDC42BPB	CDC42 binding protein kinase beta	9578	ENSG00000198752	0.827187
CDH23	cadherin related 23	64072	ENSG00000107736	0.842801
CDH5	cadherin 5	1003	ENSG00000179776	0.8177
CDIPT	CDP-diacylglycerol--inositol 3-phosphatidyltransferase	10423	ENSG00000103502	0.845705
CDK18	cyclin dependent kinase 18	5129	ENSG00000117266	0.842567
CDK2	cyclin dependent kinase 2	1017	ENSG00000123374	0.838509
CDK3	cyclin dependent kinase 3	1018	ENSG00000250506	0.852371
CDK5	cyclin dependent kinase 5	1020	ENSG00000164885	0.818052
CDK5RAP1	CDK5 regulatory subunit associated protein 1	51654	ENSG00000101391	0.927544
CDK5RAP3	CDK5 regulatory subunit associated protein 3	80279	ENSG00000108465	0.838671
CDK9	cyclin dependent kinase 9	1025	ENSG00000136807	0.846721
CDKL1	cyclin dependent kinase like 1	8814	ENSG00000100490	0.85298
CELSR1	cadherin EGF LAG seven-pass G-type receptor 1	9620	ENSG00000075275	0.829682
CENPM	centromere protein M	79019	ENSG00000100162	0.969648
CEP131	centrosomal protein 131	22994	ENSG00000141577	0.829621
CEP164	centrosomal protein 164	22897	ENSG00000110274	0.903444
CEP41	centrosomal protein 41	95681	ENSG00000106477	0.940439
CFAP119	cilia and flagella associated protein 119	90835	ENSG00000196118	0.913994
CFAP46	cilia and flagella associated protein 46	54777	ENSG00000171811	0.832069
CFI	complement factor I	3426	ENSG00000205403	0.848365
CGNL1	cingulin like 1	84952	ENSG00000128849	0.89427
CH25H	cholesterol 25-hydroxylase	9023	ENSG00000138135	0.884395
CHAD	chondroadherin	1101	ENSG00000136457	0.827566
CHD3	chromodomain helicase DNA binding protein 3	1107	ENSG00000170004	0.873885
CHD8	chromodomain helicase DNA binding protein 8	57680	ENSG00000100888	0.804063
CHKA	choline kinase alpha	1119	ENSG00000110721	0.93437
CHMP1B	charged multivesicular body protein 1B	57132	ENSG00000255112	0.840694
CHMP2A	charged multivesicular body protein 2A	27243	ENSG00000130724	0.835942
CHN1	chimerin 1	1123	ENSG00000128656	0.824024
CHRD	chordin	8646	ENSG00000090539	0.898072
CHRM3	cholinergic receptor muscarinic 3	1131	ENSG00000133019	0.851883
CHST11	carbohydrate sulfotransferase 11	50515	ENSG00000171310	0.900815
CHST15	carbohydrate sulfotransferase 15	51363	ENSG00000182022	0.844304
CHST2	carbohydrate sulfotransferase 2	9435	ENSG00000175040	0.830402
CHST7	carbohydrate sulfotransferase 7	56548	ENSG00000147119	0.85235
CIAO3	cytosolic iron-sulfur assembly component 3	64428	ENSG00000103245	0.950541
CIB4	calcium and integrin binding family member 4	130106	ENSG00000157884	0.847205
CIDEA	cell death inducing DFFA like effector a	1149	ENSG00000176194	0.868738
CILP	cartilage intermediate layer protein	8483	ENSG00000138615	0.881989
CILP2	cartilage intermediate layer protein 2	148113	ENSG00000160161	0.843384
CIZ1	CDKN1A interacting zinc finger protein 1	25792	ENSG00000148337	0.859698
CLASP1	cytoplasmic linker associated protein 1	23332	ENSG00000074054	0.872976
CLCNKA	chloride voltage-gated channel Ka	1187	ENSG00000186510	0.977181
CLDN5	claudin 5	7122	ENSG00000184113	0.911534
CLEC10A	C-type lectin domain containing 10A	10462	ENSG00000132514	0.920304
CLEC14A	C-type lectin domain containing 14A	161198	ENSG00000176435	0.806604
CLEC2D	C-type lectin domain family 2 member D	29121	ENSG00000069493	0.821396
CLEC3B	C-type lectin domain family 3 member B	7123	ENSG00000163815	0.857978
CLEC9A	C-type lectin domain containing 9A	283420	ENSG00000197992	0.909292
CLHC1	clathrin heavy chain linker domain containing 1	130162	ENSG00000162994	1
CLK2	CDC like kinase 2	1196	ENSG00000176444	0.871644
CLK3	CDC like kinase 3	1198	ENSG00000179335	0.824738
CLN6	CLN6 transmembrane ER protein	54982	ENSG00000128973	0.858241
CMIP	c-Maf inducing protein	80790	ENSG00000153815	0.868736
CMTM6	CKLF like MARVEL transmembrane domain containing 6	54918	ENSG00000091317	0.810501
CMTR1	cap methyltransferase 1	23070	ENSG00000137200	0.830492
CNDP2	carnosine dipeptidase 2	55748	ENSG00000133313	0.824726
CNN1	calponin 1	1264	ENSG00000130176	0.893792
CNTFR	ciliary neurotrophic factor receptor	1271	ENSG00000122756	0.824004
COA1	cytochrome c oxidase assembly factor 1	55744	ENSG00000106603	0.813508
COBLL1	cordon-bleu WH2 repeat protein like 1	22837	ENSG00000082438	0.82873
COG2	component of oligomeric golgi complex 2	22796	ENSG00000135775	0.940128
COL15A1	collagen type XV alpha 1 chain	1306	ENSG00000204291	0.816416
COL18A1	collagen type XVIII alpha 1 chain	80781	ENSG00000182871	0.878364
COL1A2	collagen type I alpha 2 chain	1278	ENSG00000164692	0.867975
COL27A1	collagen type XXVII alpha 1 chain	85301	ENSG00000196739	0.846622
COL5A1	collagen type V alpha 1 chain	1289	ENSG00000130635	0.800945
COL9A1	collagen type IX alpha 1 chain	1297	ENSG00000112280	0.877855
COMMD4	COMM domain containing 4	54939	ENSG00000140365	0.822206
COMMD9	COMM domain containing 9	29099	ENSG00000110442	0.951976
COMTD1	catechol-O-methyltransferase domain containing 1	118881	ENSG00000165644	0.870138
COPG1	COPI coat complex subunit gamma 1	22820	ENSG00000181789	0.832798
COPRS	coordinator of PRMT5 and differentiation stimulator	55352	ENSG00000172301	0.853576
COPS2	COP9 signalosome subunit 2	9318	ENSG00000166200	0.916386
COPS6	COP9 signalosome subunit 6	10980	ENSG00000168090	0.890119
COQ10A	coenzyme Q10A	93058	ENSG00000135469	0.843889
COQ3	coenzyme Q3, methyltransferase	51805	ENSG00000132423	0.82031
CORO1B	coronin 1B	57175	ENSG00000172725	0.862518
CORO7	coronin 7	79585	ENSG00000262246	0.832152
COX18	cytochrome c oxidase assembly factor COX18	285521	ENSG00000163626	0.807401
COX4I2	cytochrome c oxidase subunit 4I2	84701	ENSG00000131055	0.918201
CPAMD8	C3 and PZP like alpha-2-macroglobulin domain containing 8	27151	ENSG00000160111	0.874067
CPEB1	cytoplasmic polyadenylation element binding protein 1	64506	ENSG00000214575	0.803003
CPLANE1	ciliogenesis and planar polarity effector complex subunit 1	65250	ENSG00000197603	0.842141
CPNE2	copine 2	221184	ENSG00000140848	0.838534
CPNE5	copine 5	57699	ENSG00000124772	0.911977
CPNE9	copine family member 9	151835	ENSG00000144550	0.881876
CPT1C	carnitine palmitoyltransferase 1C	126129	ENSG00000169169	0.952104
CRACR2B	calcium release activated channel regulator 2B	283229	ENSG00000177685	0.816423
CRIM1	cysteine rich transmembrane BMP regulator 1	51232	ENSG00000150938	0.841569
CROCC	ciliary rootlet coiled-coil, rootletin	9696	ENSG00000058453	0.810034
CRTAC1	cartilage acidic protein 1	55118	ENSG00000095713	0.885209
CRTC2	CREB regulated transcription coactivator 2	200186	ENSG00000160741	0.850966
CRYBG3	crystallin beta-gamma domain containing 3	131544	ENSG00000080200	0.800569
CRYGS	crystallin gamma S	1427	ENSG00000213139	0.865127
CSF1	colony stimulating factor 1	1435	ENSG00000184371	0.822703
CSF2RB	colony stimulating factor 2 receptor subunit beta	1439	ENSG00000100368	0.816192
CSGALNACT1	chondroitin sulfate N-acetylgalactosaminyltransferase 1	55790	ENSG00000147408	0.856076
CSNK1D	casein kinase 1 delta	1453	ENSG00000141551	0.84219
CSRP1	cysteine and glycine rich protein 1	1465	ENSG00000159176	0.800128
CSRP2	cysteine and glycine rich protein 2	1466	ENSG00000175183	0.921042
CTDSP2	CTD small phosphatase 2	10106	ENSG00000175215	0.904509
CTNNAL1	catenin alpha like 1	8727	ENSG00000119326	0.860672
CTNS	cystinosin, lysosomal cystine transporter	1497	ENSG00000040531	0.807918
CTPS2	CTP synthase 2	56474	ENSG00000047230	0.8308
CTSH	cathepsin H	1512	ENSG00000103811	0.890985
CTSK	cathepsin K	1513	ENSG00000143387	0.979447
CXCL12	C-X-C motif chemokine ligand 12	6387	ENSG00000107562	0.850961
CXXC1	CXXC finger protein 1	30827	ENSG00000154832	0.821717
CYB561A3	cytochrome b561 family member A3	220002	ENSG00000162144	0.873808
CYB5B	cytochrome b5 type B	80777	ENSG00000103018	1
CYBA	cytochrome b-245 alpha chain	1535	ENSG00000051523	0.815882
CYBC1	cytochrome b-245 chaperone 1	79415	ENSG00000178927	0.830692
CYP1A1	cytochrome P450 family 1 subfamily A member 1	1543	ENSG00000140465	0.931414
CYP4V2	cytochrome P450 family 4 subfamily V member 2	285440	ENSG00000145476	0.839534
CYREN	cell cycle regulator of NHEJ	78996	ENSG00000122783	0.863702
CYTH1	cytohesin 1	9267	ENSG00000108669	0.949071
CYTH2	cytohesin 2	9266	ENSG00000105443	0.911249
CYYR1	cysteine and tyrosine rich 1	116159	ENSG00000166265	0.826248
DAB2IP	DAB2 interacting protein	153090	ENSG00000136848	0.801593
DCAF15	DDB1 and CUL4 associated factor 15	90379	ENSG00000132017	0.913038
DCLK2	doublecortin like kinase 2	166614	ENSG00000170390	0.827427
DCUN1D4	defective in cullin neddylation 1 domain containing 4	23142	ENSG00000109184	0.806492
DDA1	DET1 and DDB1 associated 1	79016	ENSG00000130311	0.85467
DDR2	discoidin domain receptor tyrosine kinase 2	4921	ENSG00000162733	0.831701
DDX11	DEAD/H-box helicase 11	1663	ENSG00000013573	0.807346
DDX39B	DExD-box helicase 39B	7919	ENSG00000198563	0.880325
DDX54	DEAD-box helicase 54	79039	ENSG00000123064	0.846951
DEF8	differentially expressed in FDCP 8 homolog	54849	ENSG00000140995	0.842839
DENND1A	DENN domain containing 1A	57706	ENSG00000119522	0.871887
DENND2B	DENN domain containing 2B	6764	ENSG00000166444	0.87911
DGAT1	diacylglycerol O-acyltransferase 1	8694	ENSG00000185000	0.958114
DGCR8	DGCR8 microprocessor complex subunit	54487	ENSG00000128191	0.801124
DGKA	diacylglycerol kinase alpha	1606	ENSG00000065357	0.883929
DGKD	diacylglycerol kinase delta	8527	ENSG00000077044	0.822838
DGKG	diacylglycerol kinase gamma	1608	ENSG00000058866	0.832231
DGKZ	diacylglycerol kinase zeta	8525	ENSG00000149091	0.807326
DGUOK	deoxyguanosine kinase	1716	ENSG00000114956	0.910101
DHCR7	7-dehydrocholesterol reductase	1717	ENSG00000172893	0.804069
DHH	desert hedgehog signaling molecule	50846	ENSG00000139549	0.820975
DHRS12	dehydrogenase/reductase 12	79758	ENSG00000102796	0.904331
DHRS13	dehydrogenase/reductase 13	147015	ENSG00000167536	0.918649
DHRS4	dehydrogenase/reductase 4	10901	ENSG00000157326	0.879399
DHX30	DExH-box helicase 30	22907	ENSG00000132153	0.860053
DHX37	DEAH-box helicase 37	57647	ENSG00000150990	0.828228
DHX38	DEAH-box helicase 38	9785	ENSG00000140829	0.863165
DHX58	DExH-box helicase 58	79132	ENSG00000108771	0.880028
DIP2A	disco interacting protein 2 homolog A	23181	ENSG00000160305	0.856105
DIPK1B	divergent protein kinase domain 1B	138311	ENSG00000165716	0.849655
DIPK2B	divergent protein kinase domain 2B	79742	ENSG00000147113	0.825069
DIS3L2	DIS3 like 3'-5' exoribonuclease 2	129563	ENSG00000144535	0.806905
DLGAP4	DLG associated protein 4	22839	ENSG00000080845	0.916268
DLL1	delta like canonical Notch ligand 1	28514	ENSG00000198719	0.803325
DLL4	delta like canonical Notch ligand 4	54567	ENSG00000128917	0.854292
DMPK	DM1 protein kinase	1760	ENSG00000104936	0.863743
DNAH10	dynein axonemal heavy chain 10	196385	ENSG00000197653	0.835165
DNAH2	dynein axonemal heavy chain 2	146754	ENSG00000183914	0.817023
DNAI7	dynein axonemal intermediate chain 7	55259	ENSG00000118307	0.828061
DNAJA1	DnaJ heat shock protein family (Hsp40) member A1	3301	ENSG00000086061	0.815541
DNAJB13	DnaJ heat shock protein family (Hsp40) member B13	374407	ENSG00000187726	0.920958
DNAJC11	DnaJ heat shock protein family (Hsp40) member C11	55735	ENSG00000007923	0.852414
DNAJC25	DnaJ heat shock protein family (Hsp40) member C25	548645	ENSG00000059769	0.838857
DNASE1	deoxyribonuclease 1	1773	ENSG00000213918	0.902896
DNASE1L3	deoxyribonuclease 1 like 3	1776	ENSG00000163687	0.876485
DNASE2	deoxyribonuclease 2, lysosomal	1777	ENSG00000105612	0.803774
DNM1L	dynamin 1 like	10059	ENSG00000087470	0.814381
DNMT3A	DNA methyltransferase 3 alpha	1788	ENSG00000119772	0.854968
DOC2B	double C2 domain beta	8447	ENSG00000272636	0.877528
DOCK11	dedicator of cytokinesis 11	139818	ENSG00000147251	0.86837
DOCK6	dedicator of cytokinesis 6	57572	ENSG00000130158	0.826847
DOCK9	dedicator of cytokinesis 9	23348	ENSG00000088387	0.853229
DOK4	docking protein 4	55715	ENSG00000125170	0.92401
DOP1B	DOP1 leucine zipper like protein B	9980	ENSG00000142197	0.836914
DOT1L	DOT1 like histone lysine methyltransferase	84444	ENSG00000104885	0.905504
DPH1	diphthamide biosynthesis 1	1801	ENSG00000108963	0.861795
DPP4	dipeptidyl peptidase 4	1803	ENSG00000197635	0.818407
DPP7	dipeptidyl peptidase 7	29952	ENSG00000176978	0.836254
DPP9	dipeptidyl peptidase 9	91039	ENSG00000142002	0.850772
DPYSL2	dihydropyrimidinase like 2	1808	ENSG00000092964	0.92536
DPYSL4	dihydropyrimidinase like 4	10570	ENSG00000151640	0.848896
DRAM1	DNA damage regulated autophagy modulator 1	55332	ENSG00000136048	0.910236
DRC3	dynein regulatory complex subunit 3	83450	ENSG00000171962	0.873923
DROSHA	drosha ribonuclease III	29102	ENSG00000113360	0.829082
DTNBP1	dystrobrevin binding protein 1	84062	ENSG00000047579	0.94516
DTX3L	deltex E3 ubiquitin ligase 3L	151636	ENSG00000163840	0.807279
DUS3L	dihydrouridine synthase 3 like	56931	ENSG00000141994	0.856286
DUSP15	dual specificity phosphatase 15	128853	ENSG00000149599	0.972823
DUSP22	dual specificity phosphatase 22	56940	ENSG00000112679	0.835511
DUSP6	dual specificity phosphatase 6	1848	ENSG00000139318	0.839304
DVL2	dishevelled segment polarity protein 2	1856	ENSG00000004975	0.829227
DYNC1H1	dynein cytoplasmic 1 heavy chain 1	1778	ENSG00000197102	0.882863
DYNC2I1	dynein 2 intermediate chain 1	55112	ENSG00000126870	0.896774
DYSF	dysferlin	8291	ENSG00000135636	0.888121
DZANK1	double zinc ribbon and ankyrin repeat domains 1	55184	ENSG00000089091	0.89083
DZIP1L	DAZ interacting zinc finger protein 1 like	199221	ENSG00000158163	0.903276
E2F4	E2F transcription factor 4	1874	ENSG00000205250	0.946206
E4F1	E4F transcription factor 1	1877	ENSG00000167967	0.831794
EBF1	EBF transcription factor 1	1879	ENSG00000164330	0.833224
EBF3	EBF transcription factor 3	253738	ENSG00000108001	0.811057
EBF4	EBF family member 4	57593	ENSG00000088881	0.905485
EBI3	Epstein-Barr virus induced 3	10148	ENSG00000105246	0.861551
ECE1	endothelin converting enzyme 1	1889	ENSG00000117298	0.813229
ECEL1	endothelin converting enzyme like 1	9427	ENSG00000171551	0.908063
ECHDC2	enoyl-CoA hydratase domain containing 2	55268	ENSG00000121310	0.891963
ECHS1	enoyl-CoA hydratase, short chain 1	1892	ENSG00000127884	0.803125
ECSCR	endothelial cell surface expressed chemotaxis and apoptosis regulator	641700	ENSG00000249751	0.858108
EDC4	enhancer of mRNA decapping 4	23644	ENSG00000038358	0.978182
EDF1	endothelial differentiation related factor 1	8721	ENSG00000107223	0.890159
EED	embryonic ectoderm development	8726	ENSG00000074266	0.942071
EEF1AKMT2	EEF1A lysine methyltransferase 2	399818	ENSG00000203791	0.810468
EEF1D	eukaryotic translation elongation factor 1 delta	1936	ENSG00000104529	0.84061
EEF2K	eukaryotic elongation factor 2 kinase	29904	ENSG00000103319	0.878153
EEF2KMT	eukaryotic elongation factor 2 lysine methyltransferase	196483	ENSG00000118894	0.879584
EEFSEC	eukaryotic elongation factor, selenocysteine-tRNA specific	60678	ENSG00000132394	0.94453
EFNA4	ephrin A4	1945	ENSG00000243364	0.813227
EFR3B	EFR3 homolog B	22979	ENSG00000084710	0.810717
EGFL7	EGF like domain multiple 7	51162	ENSG00000172889	0.811489
EGFL8	EGF like domain multiple 8	80864	ENSG00000241404	0.880448
EGR2	early growth response 2	1959	ENSG00000122877	0.844446
EGR3	early growth response 3	1960	ENSG00000179388	0.974023
EHBP1L1	EH domain binding protein 1 like 1	254102	ENSG00000173442	0.890186
EHD1	EH domain containing 1	10938	ENSG00000110047	0.803209
EHD2	EH domain containing 2	30846	ENSG00000024422	0.852928
EHD3	EH domain containing 3	30845	ENSG00000013016	0.824073
EHD4	EH domain containing 4	30844	ENSG00000103966	0.847054
EIF1	eukaryotic translation initiation factor 1	10209	ENSG00000173812	0.944934
EIF2B4	eukaryotic translation initiation factor 2B subunit delta	8890	ENSG00000115211	0.816563
EIF3B	eukaryotic translation initiation factor 3 subunit B	8662	ENSG00000106263	0.869217
EIF3D	eukaryotic translation initiation factor 3 subunit D	8664	ENSG00000100353	0.81206
EIF3G	eukaryotic translation initiation factor 3 subunit G	8666	ENSG00000130811	0.938
ELAC2	elaC ribonuclease Z 2	60528	ENSG00000006744	0.899215
ELAVL1	ELAV like RNA binding protein 1	1994	ENSG00000066044	0.875914
ELF4	E74 like ETS transcription factor 4	2000	ENSG00000102034	0.800118
ELK3	ETS transcription factor ELK3	2004	ENSG00000111145	0.83443
ELL3	elongation factor for RNA polymerase II 3	80237	ENSG00000128886	0.82709
ELMO1	engulfment and cell motility 1	9844	ENSG00000155849	0.843803
ELMOD3	ELMO domain containing 3	84173	ENSG00000115459	0.936631
ELN	elastin	2006	ENSG00000049540	0.897401
ELOB	elongin B	6923	ENSG00000103363	0.800541
ELP5	elongator acetyltransferase complex subunit 5	23587	ENSG00000170291	0.949741
EMC8	ER membrane protein complex subunit 8	10328	ENSG00000131148	0.813504
EMC9	ER membrane protein complex subunit 9	51016	ENSG00000100908	0.902186
EMCN	endomucin	51705	ENSG00000164035	0.849557
EMILIN2	elastin microfibril interfacer 2	84034	ENSG00000132205	0.863083
EML2	EMAP like 2	24139	ENSG00000125746	0.802323
EML3	EMAP like 3	256364	ENSG00000149499	0.886185
EMX2	empty spiracles homeobox 2	2018	ENSG00000170370	0.842056
ENPP4	ectonucleotide pyrophosphatase/phosphodiesterase 4	22875	ENSG00000001561	0.803889
ENTREP3	endosomal transmembrane epsin interactor 3	10712	ENSG00000160767	0.886035
EP300	E1A binding protein p300	2033	ENSG00000100393	0.882284
EPB41L2	erythrocyte membrane protein band 4.1 like 2	2037	ENSG00000079819	0.862709
EPC2	enhancer of polycomb homolog 2	26122	ENSG00000135999	0.896666
EPHA2	EPH receptor A2	1969	ENSG00000142627	0.850791
EPN2	epsin 2	22905	ENSG00000072134	0.941159
EPS15L1	epidermal growth factor receptor pathway substrate 15 like 1	58513	ENSG00000127527	0.850775
ERCC6L2	ERCC excision repair 6 like 2	375748	ENSG00000182150	0.80615
ERG	ETS transcription factor ERG	2078	ENSG00000157554	0.85273
ERP27	endoplasmic reticulum protein 27	121506	ENSG00000139055	0.830309
ERVFRD-1	endogenous retrovirus group FRD member 1, envelope	405754	ENSG00000244476	0.88655
ERVK-8	endogenous retrovirus group K member 8, envelope	619465	NA	0.820729
ESS2	ess-2 splicing factor homolog	8220	ENSG00000100056	0.966082
ETS2	ETS proto-oncogene 2, transcription factor	2114	ENSG00000157557	0.820565
EVA1C	eva-1 homolog C	59271	ENSG00000166979	0.846862
EWSR1	EWS RNA binding protein 1	2130	ENSG00000182944	0.916572
EXOC3L2	exocyst complex component 3 like 2	90332	ENSG00000283632	0.846958
EXOC7	exocyst complex component 7	23265	ENSG00000182473	0.859091
EXOSC5	exosome component 5	56915	ENSG00000077348	0.878692
EXOSC7	exosome component 7	23016	ENSG00000075914	0.963412
EXT2	exostosin glycosyltransferase 2	2132	ENSG00000151348	0.915511
EYA3	EYA transcriptional coactivator and phosphatase 3	2140	ENSG00000158161	0.984818
EZH1	enhancer of zeste 1 polycomb repressive complex 2 subunit	2145	ENSG00000108799	0.827164
F2RL2	coagulation factor II thrombin receptor like 2	2151	ENSG00000164220	0.815549
FAAH	fatty acid amide hydrolase	2166	ENSG00000117480	0.845819
FABP4	fatty acid binding protein 4	2167	ENSG00000170323	0.984986
FADS2	fatty acid desaturase 2	9415	ENSG00000134824	0.836486
FADS3	fatty acid desaturase 3	3995	ENSG00000221968	0.931045
FAM107B	family with sequence similarity 107 member B	83641	ENSG00000065809	0.96734
FAM114A1	family with sequence similarity 114 member A1	92689	ENSG00000197712	0.862755
FAM124A	family with sequence similarity 124 member A	220108	ENSG00000150510	0.806273
FAM124B	family with sequence similarity 124 member B	79843	ENSG00000124019	0.945269
FAM13C	family with sequence similarity 13 member C	220965	ENSG00000148541	0.806082
FAM166B	family with sequence similarity 166 member B	730112	ENSG00000215187	0.836591
FAM167B	family with sequence similarity 167 member B	84734	ENSG00000183615	0.906404
FAM168A	family with sequence similarity 168 member A	23201	ENSG00000054965	0.839451
FAM171A1	family with sequence similarity 171 member A1	221061	ENSG00000148468	0.937208
FAM180B	family with sequence similarity 180 member B	399888	ENSG00000196666	0.841407
FAM184A	family with sequence similarity 184 member A	79632	ENSG00000111879	0.827092
FANCG	FA complementation group G	2189	ENSG00000221829	0.890216
FAP	fibroblast activation protein alpha	2191	ENSG00000078098	0.801287
FARP1	FERM, ARH/RhoGEF and pleckstrin domain protein 1	10160	ENSG00000152767	0.807747
FAXDC2	fatty acid hydroxylase domain containing 2	10826	ENSG00000170271	0.942279
FBF1	Fas binding factor 1	85302	ENSG00000188878	0.816949
FBL	fibrillarin	2091	ENSG00000105202	0.89359
FBLN1	fibulin 1	2192	ENSG00000077942	0.980177
FBLN2	fibulin 2	2199	ENSG00000163520	0.871063
FBLN5	fibulin 5	10516	ENSG00000140092	0.977622
FBXL6	F-box and leucine rich repeat protein 6	26233	ENSG00000182325	0.853715
FBXO33	F-box protein 33	254170	ENSG00000165355	0.845509
FCGRT	Fc gamma receptor and transporter	2217	ENSG00000104870	0.960509
FCHSD1	FCH and double SH3 domains 1	89848	ENSG00000197948	0.801041
FER1L4	fer-1 like family member 4 (pseudogene)	80307	ENSG00000088340	0.849171
FERMT2	FERM domain containing kindlin 2	10979	ENSG00000073712	0.921168
FES	FES proto-oncogene, tyrosine kinase	2242	ENSG00000182511	0.819158
FGD5	FYVE, RhoGEF and PH domain containing 5	152273	ENSG00000154783	0.866067
FGF11	fibroblast growth factor 11	2256	ENSG00000161958	0.867655
FGF12	fibroblast growth factor 12	2257	ENSG00000114279	0.817795
FGF9	fibroblast growth factor 9	2254	ENSG00000102678	0.80073
FGR	FGR proto-oncogene, Src family tyrosine kinase	2268	ENSG00000000938	0.833224
FHAD1	forkhead associated phosphopeptide binding domain 1	114827	ENSG00000142621	0.850624
FHIP2B	FHF complex subunit HOOK interacting protein 2B	64760	ENSG00000158863	0.978858
FHOD1	formin homology 2 domain containing 1	29109	ENSG00000135723	0.952458
FIS1	fission, mitochondrial 1	51024	ENSG00000214253	0.827071
FKBP9	FKBP prolyl isomerase 9	11328	ENSG00000122642	0.908463
FLCN	folliculin	201163	ENSG00000154803	0.818038
FLI1	Fli-1 proto-oncogene, ETS transcription factor	2313	ENSG00000151702	0.839377
FLII	FLII actin remodeling protein	2314	ENSG00000177731	0.829293
FLNA	filamin A	2316	ENSG00000196924	0.818867
FLNB	filamin B	2317	ENSG00000136068	0.889171
FLNC	filamin C	2318	ENSG00000128591	0.803197
FLOT2	flotillin 2	2319	ENSG00000132589	0.803625
FLT3LG	fms related receptor tyrosine kinase 3 ligand	2323	ENSG00000090554	0.882342
FLYWCH2	FLYWCH family member 2	114984	ENSG00000162076	0.880902
FMNL3	formin like 3	91010	ENSG00000161791	0.80129
FMOD	fibromodulin	2331	ENSG00000122176	0.872663
FN1	fibronectin 1	2335	ENSG00000115414	0.891393
FN3K	fructosamine 3 kinase	64122	ENSG00000167363	0.849834
FOSB	FosB proto-oncogene, AP-1 transcription factor subunit	2354	ENSG00000125740	0.917349
FOXF1	forkhead box F1	2294	ENSG00000103241	0.831298
FRMD4B	FERM domain containing 4B	23150	ENSG00000114541	0.806913
FRY	FRY microtubule binding protein	10129	ENSG00000073910	0.932359
FSCN1	fascin actin-bundling protein 1	6624	ENSG00000075618	0.817292
FST	follistatin	10468	ENSG00000134363	0.90747
FSTL3	follistatin like 3	10272	ENSG00000070404	0.804129
FTSJ1	FtsJ RNA 2'-O-methyltransferase 1	24140	ENSG00000068438	0.889421
FURIN	furin, paired basic amino acid cleaving enzyme	5045	ENSG00000140564	0.813624
FUZ	fuzzy planar cell polarity protein	80199	ENSG00000010361	0.898439
FXYD5	FXYD domain containing ion transport regulator 5	53827	ENSG00000089327	0.951829
FYN	FYN proto-oncogene, Src family tyrosine kinase	2534	ENSG00000010810	0.864341
FZR1	fizzy and cell division cycle 20 related 1	51343	ENSG00000105325	0.875795
G2E3	G2/M-phase specific E3 ubiquitin protein ligase	55632	ENSG00000092140	0.835132
G6PC3	glucose-6-phosphatase catalytic subunit 3	92579	ENSG00000141349	0.849378
GAB2	GRB2 associated binding protein 2	9846	ENSG00000033327	0.81771
GABRR1	gamma-aminobutyric acid type A receptor subunit rho1	2569	ENSG00000146276	0.828495
GADD45A	growth arrest and DNA damage inducible alpha	1647	ENSG00000116717	0.970014
GAK	cyclin G associated kinase	2580	ENSG00000178950	0.82415
GALE	UDP-galactose-4-epimerase	2582	ENSG00000117308	0.836812
GALNT16	polypeptide N-acetylgalactosaminyltransferase 16	57452	ENSG00000100626	0.818182
GALNTL5	polypeptide N-acetylgalactosaminyltransferase like 5	168391	ENSG00000106648	0.844217
GARIN3	golgi associated RAB2B interactor family member 3	153745	ENSG00000170613	0.814186
GARRE1	granule associated Rac and RHOG effector 1	9710	ENSG00000166398	0.801285
GAS2L2	growth arrest specific 2 like 2	246176	ENSG00000270765	0.828877
GAS6	growth arrest specific 6	2621	ENSG00000183087	0.825325
GAS7	growth arrest specific 7	8522	ENSG00000007237	0.815667
GASK1B	golgi associated kinase 1B	51313	ENSG00000164125	0.865691
GATA2	GATA binding protein 2	2624	ENSG00000179348	0.818683
GATM	glycine amidinotransferase	2628	ENSG00000171766	0.916026
GBA	Glucosylceramidase Beta	2629	ENSG00000177628	0.841399
GBP2	guanylate binding protein 2	2634	ENSG00000162645	0.80513
GBP5	guanylate binding protein 5	115362	ENSG00000154451	0.800835
GBP6	guanylate binding protein family member 6	163351	ENSG00000183347	0.829867
GCDH	glutaryl-CoA dehydrogenase	2639	ENSG00000105607	0.905578
GCKR	glucokinase regulator	2646	ENSG00000084734	0.830883
GCNT2	glucosaminyl (N-acetyl) transferase 2 (I blood group)	2651	ENSG00000111846	0.825898
GCSH	glycine cleavage system protein H	2653	ENSG00000140905	0.820446
GDE1	glycerophosphodiester phosphodiesterase 1	51573	ENSG00000006007	0.803188
GEMIN8	gem nuclear organelle associated protein 8	54960	ENSG00000046647	0.976598
GFAP	glial fibrillary acidic protein	2670	ENSG00000131095	0.970176
GFRA2	GDNF family receptor alpha 2	2675	ENSG00000168546	0.845978
GGA1	golgi associated, gamma adaptin ear containing, ARF binding protein 1	26088	ENSG00000100083	0.847669
GGA3	golgi associated, gamma adaptin ear containing, ARF binding protein 3	23163	ENSG00000125447	0.861093
GGH	gamma-glutamyl hydrolase	8836	ENSG00000137563	0.86723
GGT1	gamma-glutamyltransferase 1	2678	ENSG00000100031	0.802007
GGT5	gamma-glutamyltransferase 5	2687	ENSG00000099998	0.813519
GHRHR	growth hormone releasing hormone receptor	2692	ENSG00000106128	0.969466
GIMAP6	GTPase, IMAP family member 6	474344	ENSG00000133561	0.814394
GIMAP8	GTPase, IMAP family member 8	155038	ENSG00000171115	0.822981
GINM1	glycosylated integral membrane protein 1	116254	ENSG00000055211	0.805261
GINS3	GINS complex subunit 3	64785	ENSG00000181938	0.821878
GINS4	GINS complex subunit 4	84296	ENSG00000147536	0.83213
GIT1	GIT ArfGAP 1	28964	ENSG00000108262	0.837842
GJC1	gap junction protein gamma 1	10052	ENSG00000182963	0.830195
GLB1L2	galactosidase beta 1 like 2	89944	ENSG00000149328	0.89461
GLMP	glycosylated lysosomal membrane protein	112770	ENSG00000198715	0.820863
GMPR	guanosine monophosphate reductase	2766	ENSG00000137198	0.893292
GNA14	G protein subunit alpha 14	9630	ENSG00000156049	0.825676
GNAT1	G protein subunit alpha transducin 1	2779	ENSG00000114349	0.867223
GNE	glucosamine (UDP-N-acetyl)-2-epimerase/N-acetylmannosamine kinase	10020	ENSG00000159921	0.864212
GNL3L	G protein nucleolar 3 like	54552	ENSG00000130119	0.804954
GNPDA1	glucosamine-6-phosphate deaminase 1	10007	ENSG00000113552	0.834042
GNPDA2	glucosamine-6-phosphate deaminase 2	132789	ENSG00000163281	0.802472
GOSR1	golgi SNAP receptor complex member 1	9527	ENSG00000108587	0.88042
GOT1	glutamic-oxaloacetic transaminase 1	2805	ENSG00000120053	0.880903
GPAA1	glycosylphosphatidylinositol anchor attachment 1	8733	ENSG00000197858	0.922029
GPAT4	glycerol-3-phosphate acyltransferase 4	137964	ENSG00000158669	0.833781
GPBP1	GC-rich promoter binding protein 1	65056	ENSG00000062194	0.877522
GPCPD1	glycerophosphocholine phosphodiesterase 1	56261	ENSG00000125772	0.847849
GPIHBP1	glycosylphosphatidylinositol anchored high density lipoprotein binding protein 1	338328	ENSG00000277494	0.912122
GPR141	G protein-coupled receptor 141	353345	ENSG00000187037	0.865165
GPR17	G protein-coupled receptor 17	2840	ENSG00000144230	0.873558
GPR20	G protein-coupled receptor 20	2843	ENSG00000204882	0.933753
GPR39	G protein-coupled receptor 39	2863	ENSG00000183840	0.811836
GPRIN2	G protein regulated inducer of neurite outgrowth 2	9721	ENSG00000204175	0.902955
GRAMD2A	GRAM domain containing 2A	196996	ENSG00000175318	0.835917
GRB10	growth factor receptor bound protein 10	2887	ENSG00000106070	0.902775
GRB7	growth factor receptor bound protein 7	2886	ENSG00000141738	0.85147
GRHL3	grainyhead like transcription factor 3	57822	ENSG00000158055	0.812433
GRK2	G protein-coupled receptor kinase 2	156	ENSG00000173020	0.862775
GRK3	G protein-coupled receptor kinase 3	157	ENSG00000100077	0.929281
GSG1L	GSG1 like	146395	ENSG00000169181	0.869933
GSTP1	glutathione S-transferase pi 1	2950	ENSG00000084207	0.887819
GTF2IRD1	GTF2I repeat domain containing 1	9569	ENSG00000006704	0.889459
GTF3C1	general transcription factor IIIC subunit 1	2975	ENSG00000077235	0.907754
GULOP	gulonolactone (L-) oxidase, pseudogene	2989	ENSG00000234770	0.835604
GULP1	GULP PTB domain containing engulfment adaptor 1	51454	ENSG00000144366	0.928816
GXYLT1	glucoside xylosyltransferase 1	283464	ENSG00000151233	0.867255
H1-4	H1.4 linker histone, cluster member	3008	ENSG00000168298	0.881984
HAGHL	hydroxyacylglutathione hydrolase like	84264	ENSG00000103253	0.871717
HBA1	hemoglobin subunit alpha 1	3039	ENSG00000206172	0.862792
HBB	hemoglobin subunit beta	3043	ENSG00000244734	0.829177
HBEGF	heparin binding EGF like growth factor	1839	ENSG00000113070	0.84555
HBQ1	hemoglobin subunit theta 1	3049	ENSG00000086506	0.86375
HCFC1	host cell factor C1	3054	ENSG00000172534	0.839294
HDAC1	histone deacetylase 1	3065	ENSG00000116478	0.892491
HDAC10	histone deacetylase 10	83933	ENSG00000100429	0.806703
HDAC5	histone deacetylase 5	10014	ENSG00000108840	0.863502
HDAC7	histone deacetylase 7	51564	ENSG00000061273	0.817876
HDDC3	HD domain containing 3	374659	ENSG00000184508	0.976364
HDGF	heparin binding growth factor	3068	ENSG00000143321	0.829421
HDGFL2	HDGF like 2	84717	ENSG00000167674	0.864353
HEATR5A	HEAT repeat containing 5A	25938	ENSG00000129493	0.89248
HEATR6	HEAT repeat containing 6	63897	ENSG00000068097	0.812724
HELQ	helicase, POLQ like	113510	ENSG00000163312	0.861826
HEPACAM	hepatic and glial cell adhesion molecule	220296	ENSG00000165478	0.800842
HEPH	hephaestin	9843	ENSG00000089472	0.866586
HERC2	HECT and RLD domain containing E3 ubiquitin protein ligase 2	8924	ENSG00000128731	0.847341
HERC5	HECT and RLD domain containing E3 ubiquitin protein ligase 5	51191	ENSG00000138646	0.808058
HEY1	hes related family bHLH transcription factor with YRPW motif 1	23462	ENSG00000164683	0.83143
HEY2	hes related family bHLH transcription factor with YRPW motif 2	23493	ENSG00000135547	0.86892
HGD	homogentisate 1,2-dioxygenase	3081	ENSG00000113924	0.833942
HHAT	hedgehog acyltransferase	55733	ENSG00000054392	0.813585
HHEX	hematopoietically expressed homeobox	3087	ENSG00000152804	0.899418
HHIPL1	HHIP like 1	84439	ENSG00000182218	0.836088
HID1	HID1 domain containing	283987	ENSG00000167861	0.886074
HIGD1A	HIG1 hypoxia inducible domain family member 1A	25994	ENSG00000181061	0.940071
HINT1	histidine triad nucleotide binding protein 1	3094	ENSG00000169567	0.823146
HINT2	histidine triad nucleotide binding protein 2	84681	ENSG00000137133	0.818885
HIP1	huntingtin interacting protein 1	3092	ENSG00000127946	0.875693
HMCN1	hemicentin 1	83872	ENSG00000143341	0.852074
HMGCLL1	3-hydroxymethyl-3-methylglutaryl-CoA lyase like 1	54511	ENSG00000146151	0.861458
HMOX2	heme oxygenase 2	3163	ENSG00000103415	0.879159
HNRNPA1	heterogeneous nuclear ribonucleoprotein A1	3178	ENSG00000135486	0.818022
HNRNPC	heterogeneous nuclear ribonucleoprotein C	3183	ENSG00000092199	0.85163
HNRNPH1	heterogeneous nuclear ribonucleoprotein H1	3187	ENSG00000169045	0.876147
HS3ST1	heparan sulfate-glucosamine 3-sulfotransferase 1	9957	ENSG00000002587	0.86947
HSPE1	heat shock protein family E (Hsp10) member 1	3336	ENSG00000115541	0.915475
HSPG2	heparan sulfate proteoglycan 2	3339	ENSG00000142798	0.852246
HSPH1	heat shock protein family H (Hsp110) member 1	10808	ENSG00000120694	0.870435
HTR2B	5-hydroxytryptamine receptor 2B	3357	ENSG00000135914	0.894162
HTRA2	HtrA serine peptidase 2	27429	ENSG00000115317	0.855615
HYAL2	hyaluronidase 2	8692	ENSG00000068001	0.960164
ICA1	islet cell autoantigen 1	3382	ENSG00000003147	0.804775
ICAM2	intercellular adhesion molecule 2	3384	ENSG00000108622	0.857467
ICAM3	intercellular adhesion molecule 3	3385	ENSG00000076662	0.811886
ID4	inhibitor of DNA binding 4, HLH protein	3400	ENSG00000172201	0.894874
IDH3B	isocitrate dehydrogenase (NAD(+)) 3 non-catalytic subunit beta	3420	ENSG00000101365	0.915236
IDO1	indoleamine 2,3-dioxygenase 1	3620	ENSG00000131203	0.804377
IDUA	alpha-L-iduronidase	3425	ENSG00000127415	0.828433
IER3	immediate early response 3	8870	ENSG00000137331	0.911023
IFFO1	intermediate filament family orphan 1	25900	ENSG00000010295	0.9111
IFI27L1	interferon alpha inducible protein 27 like 1	122509	ENSG00000165948	0.886125
IFI35	interferon induced protein 35	3430	ENSG00000068079	0.801637
IFI6	interferon alpha inducible protein 6	2537	ENSG00000126709	0.872088
IFITM3	interferon induced transmembrane protein 3	10410	ENSG00000142089	0.849456
IFITM5	interferon induced transmembrane protein 5	387733	ENSG00000206013	0.806699
IFT122	intraflagellar transport 122	55764	ENSG00000163913	0.871682
IFT172	intraflagellar transport 172	26160	ENSG00000138002	0.909301
IFT88	intraflagellar transport 88	8100	ENSG00000032742	0.852915
IGFBP5	insulin like growth factor binding protein 5	3488	ENSG00000115461	0.906208
IGHM	immunoglobulin heavy constant mu	3507	ENSG00000211899	0.871878
IGHMBP2	immunoglobulin mu DNA binding protein 2	3508	ENSG00000132740	0.852806
IGLC1	immunoglobulin lambda constant 1	3537	ENSG00000211675	0.993531
IKBKE	inhibitor of nuclear factor kappa B kinase subunit epsilon	9641	ENSG00000263528	0.883117
IL11RA	interleukin 11 receptor subunit alpha	3590	ENSG00000137070	0.958839
IL13RA1	interleukin 13 receptor subunit alpha 1	3597	ENSG00000131724	0.811415
IL15	interleukin 15	3600	ENSG00000164136	0.942437
IL16	interleukin 16	3603	ENSG00000172349	0.830451
IL1R1	interleukin 1 receptor type 1	3554	ENSG00000115594	0.915577
IL3RA	interleukin 3 receptor subunit alpha	3563	ENSG00000185291	0.818573
IL4R	interleukin 4 receptor	3566	ENSG00000077238	0.874272
IL6	interleukin 6	3569	ENSG00000136244	0.897705
ILVBL	ilvB acetolactate synthase like	10994	ENSG00000105135	0.870688
INF2	inverted formin 2	64423	ENSG00000203485	0.833036
ING4	inhibitor of growth family member 4	51147	ENSG00000111653	0.883708
INO80E	INO80 complex subunit E	283899	ENSG00000169592	0.834688
INPP4B	inositol polyphosphate-4-phosphatase type II B	8821	ENSG00000109452	0.88569
INPP5A	inositol polyphosphate-5-phosphatase A	3632	ENSG00000068383	0.917632
INPP5B	inositol polyphosphate-5-phosphatase B	3633	ENSG00000204084	0.852036
INPPL1	inositol polyphosphate phosphatase like 1	3636	ENSG00000165458	0.818439
INTS6L	integrator complex subunit 6 like	203522	ENSG00000165359	0.946475
INVS	inversin	27130	ENSG00000119509	0.820033
IPO4	importin 4	79711	ENSG00000196497	0.814018
IQCE	IQ motif containing E	23288	ENSG00000106012	0.876514
IQGAP2	IQ motif containing GTPase activating protein 2	10788	ENSG00000145703	0.821911
IRAG1	inositol 1,4,5-triphosphate receptor associated 1	10335	ENSG00000072952	0.85559
IRF9	interferon regulatory factor 9	10379	ENSG00000213928	0.910976
IST1	IST1 factor associated with ESCRT-III	9798	ENSG00000182149	0.863501
ISY1	ISY1 splicing factor homolog	57461	ENSG00000240682	0.814156
ISYNA1	inositol-3-phosphate synthase 1	51477	ENSG00000105655	0.95253
ITGA1	integrin subunit alpha 1	3672	ENSG00000213949	0.885666
ITGA10	integrin subunit alpha 10	8515	ENSG00000143127	0.921469
ITGA3	integrin subunit alpha 3	3675	ENSG00000005884	0.846033
ITGA5	integrin subunit alpha 5	3678	ENSG00000161638	0.874111
ITGA6	integrin subunit alpha 6	3655	ENSG00000091409	0.832099
ITGA9	integrin subunit alpha 9	3680	ENSG00000144668	0.827027
ITGAM	integrin subunit alpha M	3684	ENSG00000169896	0.833401
ITGAX	integrin subunit alpha X	3687	ENSG00000140678	0.82582
ITGB4	integrin subunit beta 4	3691	ENSG00000132470	0.832628
ITGB7	integrin subunit beta 7	3695	ENSG00000139626	0.890533
ITIH3	inter-alpha-trypsin inhibitor heavy chain 3	3699	ENSG00000162267	0.865542
ITM2C	integral membrane protein 2C	81618	ENSG00000135916	0.853852
ITPRID2	ITPR interacting domain containing 2	6744	ENSG00000138434	0.814316
ITPRIPL1	ITPRIP like 1	150771	ENSG00000198885	0.833751
IZUMO1	izumo sperm-egg fusion 1	284359	ENSG00000182264	0.902612
JADE2	jade family PHD finger 2	23338	ENSG00000043143	0.865507
JAG2	jagged canonical Notch ligand 2	3714	ENSG00000184916	0.866856
JAM2	junctional adhesion molecule 2	58494	ENSG00000154721	0.824693
JMJD4	jumonji domain containing 4	65094	ENSG00000081692	0.815806
JMJD8	jumonji domain containing 8	339123	ENSG00000161999	0.864811
KALRN	kalirin RhoGEF kinase	8997	ENSG00000160145	0.819986
KANK1	KN motif and ankyrin repeat domains 1	23189	ENSG00000107104	0.946089
KANK2	KN motif and ankyrin repeat domains 2	25959	ENSG00000197256	0.82852
KAT8	lysine acetyltransferase 8	84148	ENSG00000103510	0.811277
KCNK3	potassium two pore domain channel subfamily K member 3	3777	ENSG00000171303	0.847644
KCNN4	potassium calcium-activated channel subfamily N member 4	3783	ENSG00000104783	0.861444
KCNT1	potassium sodium-activated channel subfamily T member 1	57582	ENSG00000107147	0.843597
KDR	kinase insert domain receptor	3791	ENSG00000128052	0.983666
KERA	keratocan	11081	ENSG00000139330	0.949564
KHK	ketohexokinase	3795	ENSG00000138030	0.94912
KHNYN	KH and NYN domain containing	23351	ENSG00000100441	0.822006
KIAA0040	KIAA0040	9674	ENSG00000235750	0.859218
KIAA1671	KIAA1671	85379	ENSG00000197077	0.839675
KIF26A	kinesin family member 26A	26153	ENSG00000066735	0.834834
KIFC2	kinesin family member C2	90990	ENSG00000167702	0.840909
KIFC3	kinesin family member C3	3801	ENSG00000140859	0.806188
KITLG	KIT ligand	4254	ENSG00000049130	0.921818
KLF2	KLF transcription factor 2	10365	ENSG00000127528	0.816958
KLHDC4	kelch domain containing 4	54758	ENSG00000104731	0.91884
KLHL3	kelch like family member 3	26249	ENSG00000146021	0.826153
KLHL5	kelch like family member 5	51088	ENSG00000109790	0.849359
KLHL7	kelch like family member 7	55975	ENSG00000122550	0.823143
KNDC1	kinase non-catalytic C-lobe domain containing 1	85442	ENSG00000171798	0.842037
KPNA5	karyopherin subunit alpha 5	3841	ENSG00000196911	0.801726
KRT8	keratin 8	3856	ENSG00000170421	0.817073
KRTCAP3	keratinocyte associated protein 3	200634	ENSG00000157992	0.84596
L1CAM	L1 cell adhesion molecule	3897	ENSG00000198910	0.914343
LAG3	lymphocyte activating 3	3902	ENSG00000089692	0.882806
LAMA3	laminin subunit alpha 3	3909	ENSG00000053747	0.900875
LAMA4	laminin subunit alpha 4	3910	ENSG00000112769	0.808592
LAMA5	laminin subunit alpha 5	3911	ENSG00000130702	0.804778
LAMB1	laminin subunit beta 1	3912	ENSG00000091136	0.90621
LAMB2	laminin subunit beta 2	3913	ENSG00000172037	0.891491
LAMC3	laminin subunit gamma 3	10319	ENSG00000050555	0.894516
LAMTOR3	late endosomal/lysosomal adaptor, MAPK and MTOR activator 3	8649	ENSG00000109270	0.875696
LAS1L	LAS1 like ribosome biogenesis factor	81887	ENSG00000001497	0.859678
LAT	linker for activation of T cells	27040	ENSG00000213658	0.82604
LAYN	layilin	143903	ENSG00000204381	0.90223
LBH	LBH regulator of WNT signaling pathway	81606	ENSG00000213626	0.825191
LCAT	lecithin-cholesterol acyltransferase	3931	ENSG00000213398	0.821549
LDLRAD4	low density lipoprotein receptor class A domain containing 4	753	ENSG00000168675	0.927227
LDLRAP1	low density lipoprotein receptor adaptor protein 1	26119	ENSG00000157978	0.872372
LFNG	LFNG O-fucosylpeptide 3-beta-N-acetylglucosaminyltransferase	3955	ENSG00000106003	0.837915
LGALS9	galectin 9	3965	ENSG00000168961	0.905122
LGI4	leucine rich repeat LGI family member 4	163175	ENSG00000153902	0.887666
LHFPL4	LHFPL tetraspan subfamily member 4	375323	ENSG00000156959	0.895335
LHX6	LIM homeobox 6	26468	ENSG00000106852	0.937511
LIAS	lipoic acid synthetase	11019	ENSG00000121897	0.81905
LIMD1	LIM domain containing 1	8994	ENSG00000144791	0.966559
LIN28A	lin-28 homolog A	79727	ENSG00000131914	0.801282
LIN37	lin-37 DREAM MuvB core complex component	55957	ENSG00000267796	0.823606
LIN7A	lin-7 homolog A, crumbs cell polarity complex component	8825	ENSG00000111052	0.832074
LIPE	lipase E, hormone sensitive type	3991	ENSG00000079435	0.956777
LIX1L	limb and CNS expressed 1 like	128077	ENSG00000271601	0.903963
LMAN2	lectin, mannose binding 2	10960	ENSG00000169223	0.831681
LMAN2L	lectin, mannose binding 2 like	81562	ENSG00000114988	0.805257
LMBR1L	limb development membrane protein 1 like	55716	ENSG00000139636	0.873445
LMCD1	LIM and cysteine rich domains 1	29995	ENSG00000071282	0.896773
LMF2	lipase maturation factor 2	91289	ENSG00000100258	0.813155
LMNTD1	lamin tail domain containing 1	160492	ENSG00000152936	0.835134
LMO2	LIM domain only 2	4005	ENSG00000135363	0.882568
LMO4	LIM domain only 4	8543	ENSG00000143013	0.850662
LOC112414887	uncharacterized protein LOC112414887	NA	NA	0.810334
LOC113619175	uncharacterized protein LOC113619175	NA	NA	0.801948
LOC113628581	uncharacterized protein LOC113628581	NA	NA	0.869547
LOC118890458	uncharacterized protein LOC118890458	NA	NA	0.859157
LOXL2	lysyl oxidase like 2	4017	ENSG00000134013	0.855393
LOXL3	lysyl oxidase like 3	84695	ENSG00000115318	0.908556
LPAR1	lysophosphatidic acid receptor 1	1902	ENSG00000198121	0.832763
LPAR6	lysophosphatidic acid receptor 6	10161	ENSG00000139679	0.819441
LPCAT3	lysophosphatidylcholine acyltransferase 3	10162	ENSG00000111684	0.85695
LPIN3	lipin 3	64900	ENSG00000132793	0.825996
LRCH1	leucine rich repeats and calponin homology domain containing 1	23143	ENSG00000136141	0.903317
LRCH4	leucine rich repeats and calponin homology domain containing 4	4034	ENSG00000077454	0.903226
LRG1	leucine rich alpha-2-glycoprotein 1	116844	ENSG00000171236	0.925923
LRIG3	leucine rich repeats and immunoglobulin like domains 3	121227	ENSG00000139263	0.804069
LRRC32	leucine rich repeat containing 32	2615	ENSG00000137507	0.805924
LRRC36	leucine rich repeat containing 36	55282	ENSG00000159708	0.851387
LRRC4	leucine rich repeat containing 4	64101	ENSG00000128594	0.832815
LRRC41	leucine rich repeat containing 41	10489	ENSG00000132128	0.878617
LRRC43	leucine rich repeat containing 43	254050	ENSG00000158113	0.829505
LRRC4C	leucine rich repeat containing 4C	57689	ENSG00000148948	0.821549
LRRC70	leucine rich repeat containing 70	100130733	ENSG00000186105	0.821061
LRRC75A	leucine rich repeat containing 75A	388341	ENSG00000181350	0.858829
LRRC8A	leucine rich repeat containing 8 VRAC subunit A	56262	ENSG00000136802	0.86455
LRRC8C	leucine rich repeat containing 8 VRAC subunit C	84230	ENSG00000171488	0.835097
LRRFIP1	LRR binding FLII interacting protein 1	9208	ENSG00000124831	0.829967
LRRFIP2	LRR binding FLII interacting protein 2	9209	ENSG00000093167	0.881519
LSM14B	LSM family member 14B	149986	ENSG00000149657	0.834242
LTBP2	latent transforming growth factor beta binding protein 2	4053	ENSG00000119681	0.815932
LTBP4	latent transforming growth factor beta binding protein 4	8425	ENSG00000090006	0.880965
LTBR	lymphotoxin beta receptor	4055	ENSG00000111321	0.860329
LXN	latexin	56925	ENSG00000079257	0.817415
LYL1	LYL1 basic helix-loop-helix family member	4066	ENSG00000104903	0.800626
LYN	LYN proto-oncogene, Src family tyrosine kinase	4067	ENSG00000254087	0.862317
LYNX1	Ly6/neurotoxin 1	66004	ENSG00000180155	0.865202
LYPLA1	lysophospholipase 1	10434	ENSG00000120992	0.863636
MACF1	microtubule actin crosslinking factor 1	23499	ENSG00000127603	0.910361
MAGED1	MAGE family member D1	9500	ENSG00000179222	0.900796
MAGEF1	MAGE family member F1	64110	ENSG00000177383	0.876712
MAGOH	mago homolog, exon junction complex subunit	4116	ENSG00000162385	0.842286
MAMLD1	mastermind like domain containing 1	10046	ENSG00000013619	0.925947
MAN1C1	mannosidase alpha class 1C member 1	57134	ENSG00000117643	0.87261
MANSC1	MANSC domain containing 1	54682	ENSG00000111261	0.808967
MAP2K1	mitogen-activated protein kinase kinase 1	5604	ENSG00000169032	0.896473
MAP3K12	mitogen-activated protein kinase kinase kinase 12	7786	ENSG00000139625	0.831287
MAP3K14	mitogen-activated protein kinase kinase kinase 14	9020	ENSG00000006062	0.846038
MAP3K15	mitogen-activated protein kinase kinase kinase 15	389840	ENSG00000180815	0.817414
MAP4	microtubule associated protein 4	4134	ENSG00000047849	0.813094
MAP4K4	mitogen-activated protein kinase kinase kinase kinase 4	9448	ENSG00000071054	0.813571
MAP7D3	MAP7 domain containing 3	79649	ENSG00000129680	0.812259
MAPK11	mitogen-activated protein kinase 11	5600	ENSG00000185386	0.810154
MAPK8IP3	mitogen-activated protein kinase 8 interacting protein 3	23162	ENSG00000138834	0.872196
MAPKBP1	mitogen-activated protein kinase binding protein 1	23005	ENSG00000137802	0.875118
MARCHF3	membrane associated ring-CH-type finger 3	115123	ENSG00000173926	0.876209
MASP2	MBL associated serine protease 2	10747	ENSG00000009724	0.880491
MAST3	microtubule associated serine/threonine kinase 3	23031	ENSG00000099308	0.874912
MATN2	matrilin 2	4147	ENSG00000132561	0.890018
MATN4	matrilin 4	8785	ENSG00000124159	0.849437
MBD1	methyl-CpG binding domain protein 1	4152	ENSG00000141644	0.816296
MBD4	methyl-CpG binding domain 4, DNA glycosylase	8930	ENSG00000129071	0.888857
MBNL1	muscleblind like splicing regulator 1	4154	ENSG00000152601	0.834767
MBOAT1	membrane bound O-acyltransferase domain containing 1	154141	ENSG00000172197	0.822059
MCAM	melanoma cell adhesion molecule	4162	ENSG00000076706	0.876612
MCF2L	MCF.2 cell line derived transforming sequence like	23263	ENSG00000126217	0.843013
MCOLN1	mucolipin TRP cation channel 1	57192	ENSG00000090674	0.913651
MCTP1	multiple C2 and transmembrane domain containing 1	79772	ENSG00000175471	0.942044
MCUB	mitochondrial calcium uniporter dominant negative subunit beta	55013	ENSG00000005059	0.809579
MDC 1	mediator of DNA damage checkpoint 1	9656	ENSG00000137337	0.88209
MDFI	MyoD family inhibitor	4188	ENSG00000112559	0.92562
MED16	mediator complex subunit 16	10025	ENSG00000175221	0.889266
MED24	mediator complex subunit 24	9862	ENSG00000008838	0.88266
MED28	mediator complex subunit 28	80306	ENSG00000118579	0.894814
MEOX1	mesenchyme homeobox 1	4222	ENSG00000005102	0.84722
MET	MET proto-oncogene, receptor tyrosine kinase	4233	ENSG00000105976	0.830268
METAP1D	methionyl aminopeptidase type 1D, mitochondrial	254042	ENSG00000172878	0.838961
METTL22	methyltransferase 22, Kin17 lysine	79091	ENSG00000067365	0.87138
METTL3	methyltransferase 3, N6-adenosine-methyltransferase complex catalytic subunit	56339	ENSG00000165819	0.80027
MFNG	MFNG O-fucosylpeptide 3-beta-N-acetylglucosaminyltransferase	4242	ENSG00000100060	0.926021
MFSD4A	major facilitator superfamily domain containing 4A	148808	ENSG00000174514	0.946268
MFSD6L	major facilitator superfamily domain containing 6 like	162387	ENSG00000185156	0.881928
MGAT4B	alpha-1,3-mannosyl-glycoprotein 4-beta-N-acetylglucosaminyltransferase B	11282	ENSG00000161013	0.934678
MGLL	monoglyceride lipase	11343	ENSG00000074416	0.873692
MGRN1	mahogunin ring finger 1	23295	ENSG00000102858	0.865247
MIB2	MIB E3 ubiquitin protein ligase 2	142678	ENSG00000197530	0.814387
MICAL1	microtubule associated monooxygenase, calponin and LIM domain containing 1	64780	ENSG00000135596	0.883963
MICAL3	microtubule associated monooxygenase, calponin and LIM domain containing 3	57553	ENSG00000243156	0.965638
MICALL2	MICAL like 2	79778	ENSG00000164877	0.831715
MICOS13	mitochondrial contact site and cristae organizing system subunit 13	125988	ENSG00000174917	0.801467
MIER1	MIER1 transcriptional regulator	57708	ENSG00000198160	0.802664
MIF4GD	MIF4G domain containing	57409	ENSG00000125457	0.956572
MINDY1	MINDY lysine 48 deubiquitinase 1	55793	ENSG00000143409	0.967378
MINDY3	MINDY lysine 48 deubiquitinase 3	80013	ENSG00000148481	0.86143
MINK1	misshapen like kinase 1	50488	ENSG00000141503	0.888011
MIPEP	mitochondrial intermediate peptidase	4285	ENSG00000027001	0.822494
MKNK1	MAPK interacting serine/threonine kinase 1	8569	ENSG00000079277	0.870365
MKRN2OS	MKRN2 opposite strand	100129480	ENSG00000225526	0.820022
MKS1	MKS transition zone complex subunit 1	54903	ENSG00000011143	0.907305
MLX	MAX dimerization protein MLX	6945	ENSG00000108788	0.806083
MMGT1	membrane magnesium transporter 1	93380	ENSG00000169446	0.81807
MMP14	matrix metallopeptidase 14	4323	ENSG00000157227	0.803367
MMP15	matrix metallopeptidase 15	4324	ENSG00000102996	0.805348
MMP28	matrix metallopeptidase 28	79148	ENSG00000271447	0.864741
MMP3	matrix metallopeptidase 3	4314	ENSG00000149968	0.998264
MMRN1	multimerin 1	22915	ENSG00000138722	0.812188
MMRN2	multimerin 2	79812	ENSG00000173269	0.844326
MON2	MON2 homolog, regulator of endosome-to-Golgi trafficking	23041	ENSG00000061987	0.895706
MORC2	MORC family CW-type zinc finger 2	22880	ENSG00000133422	0.829545
MPI	mannose phosphate isomerase	4351	ENSG00000178802	0.878993
MPND	MPN domain containing	84954	ENSG00000008382	0.893822
MPPE1	metallophosphoesterase 1	65258	ENSG00000154889	0.862278
MPRIP	myosin phosphatase Rho interacting protein	23164	ENSG00000133030	0.98799
MPV17	mitochondrial inner membrane protein MPV17	4358	ENSG00000115204	0.833692
MPZ	myelin protein zero	4359	ENSG00000158887	0.96892
MRAP	melanocortin 2 receptor accessory protein	56246	ENSG00000170262	0.895599
MRC2	mannose receptor C type 2	9902	ENSG00000011028	0.871515
MRGPRF	MAS related GPR family member F	116535	ENSG00000172935	0.867803
MRM1	mitochondrial rRNA methyltransferase 1	79922	ENSG00000278619	0.815258
MROH1	maestro heat like repeat family member 1	727957	ENSG00000179832	0.814008
MRPL12	mitochondrial ribosomal protein L12	6182	ENSG00000262814	0.859749
MRPL32	mitochondrial ribosomal protein L32	64983	ENSG00000106591	0.919463
MRPL37	mitochondrial ribosomal protein L37	51253	ENSG00000116221	0.899211
MRPL42	mitochondrial ribosomal protein L42	28977	ENSG00000198015	0.840339
MRPS15	mitochondrial ribosomal protein S15	64960	ENSG00000116898	0.81809
MRPS9	mitochondrial ribosomal protein S9	64965	ENSG00000135972	0.948687
MRTFA	myocardin related transcription factor A	57591	ENSG00000196588	0.810987
MSC	musculin	9242	ENSG00000178860	0.826904
MSH5	mutS homolog 5	4439	ENSG00000204410	0.955794
MSRA	methionine sulfoxide reductase A	4482	ENSG00000175806	0.821488
MSTO1	misato mitochondrial distribution and morphology regulator 1	55154	ENSG00000125459	0.837917
MTCH1	mitochondrial carrier 1	23787	ENSG00000137409	0.820346
MTCL1	microtubule crosslinking factor 1	23255	ENSG00000168502	0.909091
MTHFSD	methenyltetrahydrofolate synthetase domain containing	64779	ENSG00000103248	0.873846
MTMR11	myotubularin related protein 11	10903	ENSG00000014914	0.888112
MTMR14	myotubularin related protein 14	64419	ENSG00000163719	0.869071
MTMR3	myotubularin related protein 3	8897	ENSG00000100330	0.887131
MTMR4	myotubularin related protein 4	9110	ENSG00000108389	0.839198
MTMR7	myotubularin related protein 7	9108	ENSG00000003987	0.872781
MTMR9	myotubularin related protein 9	66036	ENSG00000104643	0.82759
MTRES1	mitochondrial transcription rescue factor 1	51250	ENSG00000130349	0.838252
MTSS2	MTSS I-BAR domain containing 2	92154	ENSG00000132613	0.859044
MUS81	MUS81 structure-specific endonuclease subunit	80198	ENSG00000172732	0.968862
MVP	major vault protein	9961	ENSG00000013364	0.841485
MX1	MX dynamin like GTPase 1	4599	ENSG00000157601	0.804774
MXD4	MAX dimerization protein 4	10608	ENSG00000123933	0.829912
MXRA8	matrix remodeling associated 8	54587	ENSG00000162576	0.890953
MYCT1	MYC target 1	80177	ENSG00000120279	0.854598
MYH10	myosin heavy chain 10	4628	ENSG00000133026	0.807291
MYH9	myosin heavy chain 9	4627	ENSG00000100345	0.833112
MYLIP	myosin regulatory light chain interacting protein	29116	ENSG00000007944	0.801881
MYO10	myosin X	4651	ENSG00000145555	0.885092
MYO1B	myosin IB	4430	ENSG00000128641	0.848199
MYO1C	myosin IC	4641	ENSG00000197879	0.804151
MYO7A	myosin VIIA	4647	ENSG00000137474	0.813556
MYO9B	myosin IXB	4650	ENSG00000099331	0.87176
MYOF	myoferlin	26509	ENSG00000138119	0.818921
MYRIP	myosin VIIA and Rab interacting protein	25924	ENSG00000170011	0.908976
N4BP2L1	NEDD4 binding protein 2 like 1	90634	ENSG00000139597	0.818711
NAA10	N-alpha-acetyltransferase 10, NatA catalytic subunit	8260	ENSG00000102030	0.858377
NAA20	N-alpha-acetyltransferase 20, NatB catalytic subunit	51126	ENSG00000173418	0.938399
NAAA	N-acylethanolamine acid amidase	27163	ENSG00000138744	0.901164
NAGK	N-acetylglucosamine kinase	55577	ENSG00000124357	0.828581
NAGLU	N-acetyl-alpha-glucosaminidase	4669	ENSG00000108784	0.804641
NANS	N-acetylneuraminate synthase	54187	ENSG00000095380	0.919976
NAPA	NSF attachment protein alpha	8775	ENSG00000105402	0.926325
NAV1	neuron navigator 1	89796	ENSG00000134369	0.820871
NAXD	NAD(P)HX dehydratase	55739	ENSG00000213995	0.940638
NBEAL2	neurobeachin like 2	23218	ENSG00000160796	0.826587
NBN	nibrin	4683	ENSG00000104320	0.82684
NCF4	neutrophil cytosolic factor 4	4689	ENSG00000100365	0.835996
NCOA5	nuclear receptor coactivator 5	57727	ENSG00000124160	0.864621
NCOA7	nuclear receptor coactivator 7	135112	ENSG00000111912	0.829451
NCOR1	nuclear receptor corepressor 1	9611	ENSG00000141027	0.869379
NDC1	NDC1 transmembrane nucleoporin	55706	ENSG00000058804	0.850032
NDOR1	NADPH dependent diflavin oxidoreductase 1	27158	ENSG00000188566	0.815935
NDRG1	N-myc downstream regulated 1	10397	ENSG00000104419	0.817149
NDRG4	NDRG family member 4	65009	ENSG00000103034	0.848366
NDST2	N-deacetylase and N-sulfotransferase 2	8509	ENSG00000166507	0.863636
NDUFA7	NADH:ubiquinone oxidoreductase subunit A7	4701	ENSG00000267855	0.804259
NDUFAF7	NADH:ubiquinone oxidoreductase complex assembly factor 7	55471	ENSG00000003509	0.955354
NDUFB10	NADH:ubiquinone oxidoreductase subunit B10	4716	ENSG00000140990	0.813657
NDUFB5	NADH:ubiquinone oxidoreductase subunit B5	4711	ENSG00000136521	0.812448
NDUFS1	NADH:ubiquinone oxidoreductase core subunit S1	4719	ENSG00000023228	0.865645
NDUFS7	NADH:ubiquinone oxidoreductase core subunit S7	374291	ENSG00000115286	0.897267
NECTIN2	nectin cell adhesion molecule 2	5819	ENSG00000130202	0.902872
NELFA	negative elongation factor complex member A	7469	ENSG00000185049	0.861857
NELFB	negative elongation factor complex member B	25920	ENSG00000188986	0.839174
NELFCD	negative elongation factor complex member C/D	51497	ENSG00000101158	0.873349
NEURL1B	neuralized E3 ubiquitin protein ligase 1B	54492	ENSG00000214357	0.884162
NFE2L2	NFE2 like bZIP transcription factor 2	4780	ENSG00000116044	0.853696
NFIB	nuclear factor I B	4781	ENSG00000147862	0.866895
NFKBIA	NFKB inhibitor alpha	4792	ENSG00000100906	0.819682
NFKBID	NFKB inhibitor delta	84807	ENSG00000167604	0.848136
NFKBIE	NFKB inhibitor epsilon	4794	ENSG00000146232	0.851345
NFRKB	nuclear factor related to kappaB binding protein	4798	ENSG00000170322	0.853699
NGFR	nerve growth factor receptor	4804	ENSG00000064300	0.858351
NHSL2	NHS like 2	340527	ENSG00000204131	0.833368
NICN1	nicolin 1, tubulin polyglutamylase complex subunit	84276	ENSG00000145029	0.900889
NIN	ninein	51199	ENSG00000100503	0.926518
NINJ1	ninjurin 1	4814	ENSG00000131669	0.838875
NISCH	nischarin	11188	ENSG00000010322	0.826781
NIT1	nitrilase 1	4817	ENSG00000158793	0.809476
NKD1	NKD inhibitor of WNT signaling pathway 1	85407	ENSG00000140807	0.884995
NKD2	NKD inhibitor of WNT signaling pathway 2	85409	ENSG00000145506	0.804029
NMT1	N-myristoyltransferase 1	4836	ENSG00000136448	0.921436
NOL7	nucleolar protein 7	51406	ENSG00000225921	0.813928
NOP14	NOP14 nucleolar protein	8602	ENSG00000087269	0.916168
NOP9	NOP9 nucleolar protein	161424	ENSG00000196943	0.811038
NOS1AP	nitric oxide synthase 1 adaptor protein	9722	ENSG00000198929	0.893499
NOS2	nitric oxide synthase 2	4843	ENSG00000007171	0.841703
NOS3	nitric oxide synthase 3	4846	ENSG00000164867	0.818915
NOSTRIN	nitric oxide synthase trafficking	115677	ENSG00000163072	0.93338
NOTCH3	notch receptor 3	4854	ENSG00000074181	0.844283
NOTCH4	notch receptor 4	4855	ENSG00000204301	0.806818
NOVA1	NOVA alternative splicing regulator 1	4857	ENSG00000139910	0.893691
NPDC1	neural proliferation, differentiation and control 1	56654	ENSG00000107281	0.857032
NPEPL1	aminopeptidase like 1	79716	ENSG00000215440	0.980114
NPHP4	nephrocystin 4	261734	ENSG00000131697	0.810533
NPM3	nucleophosmin/nucleoplasmin 3	10360	ENSG00000107833	1
NPR 1	natriuretic peptide receptor 1	4881	ENSG00000169418	0.826033
NPR 2	natriuretic peptide receptor 2	4882	ENSG00000159899	0.904206
NPY1R	neuropeptide Y receptor Y1	4886	ENSG00000164128	0.886626
NQO2	N-ribosyldihydronicotinamide:quinone reductase 2	4835	ENSG00000124588	0.921521
NR1H2	nuclear receptor subfamily 1 group H member 2	7376	ENSG00000131408	0.887831
NRBP2	nuclear receptor binding protein 2	340371	ENSG00000185189	0.877582
NRIP2	nuclear receptor interacting protein 2	83714	ENSG00000053702	0.93179
NRP1	neuropilin 1	8829	ENSG00000099250	0.907299
NSUN4	NOP2/Sun RNA methyltransferase 4	387338	ENSG00000117481	0.864703
NT5DC2	5'-nucleotidase domain containing 2	64943	ENSG00000168268	0.808952
NT5M	5',3'-nucleotidase, mitochondrial	56953	ENSG00000205309	0.891487
NTRK2	neurotrophic receptor tyrosine kinase 2	4915	ENSG00000148053	0.834643
NTRK3	neurotrophic receptor tyrosine kinase 3	4916	ENSG00000140538	0.900508
NUAK1	NUAK family kinase 1	9891	ENSG00000074590	0.879215
NUB1	negative regulator of ubiquitin like proteins 1	51667	ENSG00000013374	0.80066
NUDT14	nudix hydrolase 14	256281	ENSG00000183828	0.925231
NUDT18	nudix hydrolase 18	79873	ENSG00000275074	0.869259
NUDT7	nudix hydrolase 7	283927	ENSG00000140876	0.874126
NUMB	NUMB endocytic adaptor protein	8650	ENSG00000133961	0.834123
NUMBL	NUMB like endocytic adaptor protein	9253	ENSG00000105245	0.919141
NUP210L	nucleoporin 210 like	91181	ENSG00000143552	0.885514
NUP35	nucleoporin 35	129401	ENSG00000163002	0.811049
NUP85	nucleoporin 85	79902	ENSG00000125450	0.838312
NXN	nucleoredoxin	64359	ENSG00000167693	0.955859
NXPE3	neurexophilin and PC-esterase domain family member 3	91775	ENSG00000144815	0.82799
NXPH1	neurexophilin 1	30010	ENSG00000122584	0.961696
NXPH3	neurexophilin 3	11248	ENSG00000182575	0.893297
OAS1	2'-5'-oligoadenylate synthetase 1	4938	ENSG00000089127	0.98416
OAS2	2'-5'-oligoadenylate synthetase 2	4939	ENSG00000111335	0.9356
ODAD3	outer dynein arm docking complex subunit 3	115948	ENSG00000198003	0.885614
OGFR	opioid growth factor receptor	11054	ENSG00000060491	0.877832
OGN	osteoglycin	4969	ENSG00000106809	0.90823
OLFML2A	olfactomedin like 2A	169611	ENSG00000185585	0.850575
OPLAH	5-oxoprolinase, ATP-hydrolysing	26873	ENSG00000178814	0.827198
ORAI1	ORAI calcium release-activated calcium modulator 1	84876	ENSG00000276045	0.9241
ORMDL1	ORMDL sphingolipid biosynthesis regulator 1	94101	ENSG00000128699	0.814821
OSBPL5	oxysterol binding protein like 5	114879	ENSG00000021762	0.833005
OSBPL7	oxysterol binding protein like 7	114881	ENSG00000006025	0.804639
OSBPL8	oxysterol binding protein like 8	114882	ENSG00000091039	0.802924
OSBPL9	oxysterol binding protein like 9	114883	ENSG00000117859	0.818493
OSMR	oncostatin M receptor	9180	ENSG00000145623	0.956301
OTOG	otogelin	340990	ENSG00000188162	0.91369
OXNAD1	oxidoreductase NAD binding domain containing 1	92106	ENSG00000154814	0.859523
P2RX1	purinergic receptor P2X 1	5023	ENSG00000108405	0.951168
P2RX4	purinergic receptor P2X 4	5025	ENSG00000135124	0.828039
P3H3	prolyl 3-hydroxylase 3	10536	ENSG00000110811	0.867898
P4HB	prolyl 4-hydroxylase subunit beta	5034	ENSG00000185624	0.904579
PABPC1L	poly(A) binding protein cytoplasmic 1 like	80336	ENSG00000101104	0.835925
PAF1	PAF1 homolog, Paf1/RNA polymerase II complex component	54623	ENSG00000006712	0.856005
PAK4	p21 (RAC1) activated kinase 4	10298	ENSG00000130669	0.89337
PALB2	partner and localizer of BRCA2	79728	ENSG00000083093	0.809023
PALD1	phosphatase domain containing paladin 1	27143	ENSG00000107719	0.93075
PALLD	palladin, cytoskeletal associated protein	23022	ENSG00000129116	0.828545
PAM	peptidylglycine alpha-amidating monooxygenase	5066	ENSG00000145730	0.847847
PAMR1	peptidase domain containing associated with muscle regeneration 1	25891	ENSG00000149090	0.836227
PAOX	polyamine oxidase	196743	ENSG00000148832	0.816822
PAPLN	papilin, proteoglycan like sulfated glycoprotein	89932	ENSG00000100767	0.856489
PAQR6	progestin and adipoQ receptor family member 6	79957	ENSG00000160781	0.897941
PARP1	poly(ADP-ribose) polymerase 1	142	ENSG00000143799	0.885976
PARP10	poly(ADP-ribose) polymerase family member 10	84875	ENSG00000178685	0.851092
PARP12	poly(ADP-ribose) polymerase family member 12	64761	ENSG00000059378	0.841477
PARP14	poly(ADP-ribose) polymerase family member 14	54625	ENSG00000173193	0.836171
PARP2	poly(ADP-ribose) polymerase 2	10038	ENSG00000129484	0.952153
PARP3	poly(ADP-ribose) polymerase family member 3	10039	ENSG00000041880	0.845955
PARP9	poly(ADP-ribose) polymerase family member 9	83666	ENSG00000138496	0.803066
PARVB	parvin beta	29780	ENSG00000188677	0.856983
PAX3	paired box 3	5077	ENSG00000135903	0.946117
PBX2	PBX homeobox 2	5089	ENSG00000204304	0.867717
PBXIP1	PBX homeobox interacting protein 1	57326	ENSG00000163346	0.929759
PCDH8	protocadherin 8	5100	ENSG00000136099	0.943366
PCGF2	polycomb group ring finger 2	7703	ENSG00000277258	0.87379
PCK2	phosphoenolpyruvate carboxykinase 2, mitochondrial	5106	ENSG00000100889	0.941567
PCSK7	proprotein convertase subtilisin/kexin type 7	9159	ENSG00000160613	0.827572
PCTP	phosphatidylcholine transfer protein	58488	ENSG00000141179	0.811337
PCYT2	phosphate cytidylyltransferase 2, ethanolamine	5833	ENSG00000185813	0.878398
PDCD10	programmed cell death 10	11235	ENSG00000114209	0.964882
PDCD5	programmed cell death 5	9141	ENSG00000105185	0.825246
PDE1A	phosphodiesterase 1A	5136	ENSG00000115252	0.903893
PDE1B	phosphodiesterase 1B	5153	ENSG00000123360	0.851246
PDE2A	phosphodiesterase 2A	5138	ENSG00000186642	0.835947
PDE7B	phosphodiesterase 7B	27115	ENSG00000171408	0.844972
PDE8A	phosphodiesterase 8A	5151	ENSG00000073417	0.83512
PDE9A	phosphodiesterase 9A	5152	ENSG00000160191	0.827347
PDGFB	platelet derived growth factor subunit B	5155	ENSG00000100311	0.90178
PDIA5	protein disulfide isomerase family A member 5	10954	ENSG00000065485	0.851234
PDLIM3	PDZ and LIM domain 3	27295	ENSG00000154553	0.842562
PDLIM4	PDZ and LIM domain 4	8572	ENSG00000131435	0.829125
PDLIM7	PDZ and LIM domain 7	9260	ENSG00000196923	0.80213
PEAR1	platelet endothelial aggregation receptor 1	375033	ENSG00000187800	0.808052
PEBP1	phosphatidylethanolamine binding protein 1	5037	ENSG00000089220	0.970305
PECAM1	platelet and endothelial cell adhesion molecule 1	5175	ENSG00000261371	0.804224
PEMT	phosphatidylethanolamine N-methyltransferase	10400	ENSG00000133027	0.810577
PER1	period circadian regulator 1	5187	ENSG00000179094	0.896816
PES 1	pescadillo ribosomal biogenesis factor 1	23481	ENSG00000100029	0.856783
PEX1	peroxisomal biogenesis factor 1	5189	ENSG00000127980	0.871645
PEX5	peroxisomal biogenesis factor 5	5830	ENSG00000139197	0.903299
PFDN6	prefoldin subunit 6	10471	ENSG00000204220	0.931818
PFKFB2	6-phosphofructo-2-kinase/fructose-2,6-biphosphatase 2	5208	ENSG00000123836	0.862158
PGAP2	post-GPI attachment to proteins 2	27315	ENSG00000148985	0.836716
PGAP3	post-GPI attachment to proteins phospholipase 3	93210	ENSG00000161395	0.838464
PGF	placental growth factor	5228	ENSG00000119630	0.83328
PGGHG	protein-glucosylgalactosylhydroxylysine glucosidase	80162	ENSG00000142102	0.842765
PGM2L1	phosphoglucomutase 2 like 1	283209	ENSG00000165434	0.857367
PGPEP1	pyroglutamyl-peptidase I	54858	ENSG00000130517	0.893918
PGR	progesterone receptor	5241	ENSG00000082175	0.924391
PHACTR1	phosphatase and actin regulator 1	221692	ENSG00000112137	0.815844
PHF1	PHD finger protein 1	5252	ENSG00000112511	0.811288
PHF19	PHD finger protein 19	26147	ENSG00000119403	0.832041
PHKG2	phosphorylase kinase catalytic subunit gamma 2	5261	ENSG00000156873	0.828637
PHLDB1	pleckstrin homology like domain family B member 1	23187	ENSG00000019144	0.830441
PHLDB2	pleckstrin homology like domain family B member 2	90102	ENSG00000144824	0.80082
PICALM	phosphatidylinositol binding clathrin assembly protein	8301	ENSG00000073921	0.815302
PICK1	protein interacting with PRKCA 1	9463	ENSG00000100151	0.881012
PIDD1	p53-induced death domain protein 1	55367	ENSG00000177595	0.978288
PIEZO1	piezo type mechanosensitive ion channel component 1	9780	ENSG00000103335	0.805348
PIGP	phosphatidylinositol glycan anchor biosynthesis class P	51227	ENSG00000185808	0.958509
PIH1D1	PIH1 domain containing 1	55011	ENSG00000104872	0.806272
PIK3C2B	phosphatidylinositol-4-phosphate 3-kinase catalytic subunit type 2 beta	5287	ENSG00000133056	0.83767
PIK3IP1	phosphoinositide-3-kinase interacting protein 1	113791	ENSG00000100100	0.807281
PIK3R6	phosphoinositide-3-kinase regulatory subunit 6	146850	ENSG00000276231	0.877766
PINK1	PTEN induced kinase 1	65018	ENSG00000158828	0.864958
PIP4K2A	phosphatidylinositol-5-phosphate 4-kinase type 2 alpha	5305	ENSG00000150867	0.803106
PIP5K1B	phosphatidylinositol-4-phosphate 5-kinase type 1 beta	8395	ENSG00000107242	0.89848
PIP5K1C	phosphatidylinositol-4-phosphate 5-kinase type 1 gamma	23396	ENSG00000186111	0.805582
PKHD1L1	PKHD1 like 1	93035	ENSG00000205038	0.863758
PKN1	protein kinase N1	5585	ENSG00000123143	0.813991
PKN3	protein kinase N3	29941	ENSG00000160447	0.803545
PLA1A	phospholipase A1 member A	51365	ENSG00000144837	0.933616
PLA2G4B	phospholipase A2 group IVB	100137049	ENSG00000243708	0.835022
PLA2R1	phospholipase A2 receptor 1	22925	ENSG00000153246	0.913319
PLAT	plasminogen activator, tissue type	5327	ENSG00000104368	0.804117
PLBD2	phospholipase B domain containing 2	196463	ENSG00000151176	0.839328
PLCB2	phospholipase C beta 2	5330	ENSG00000137841	0.879779
PLCB4	phospholipase C beta 4	5332	ENSG00000101333	0.844637
PLCG1	phospholipase C gamma 1	5335	ENSG00000124181	0.826379
PLCG2	phospholipase C gamma 2	5336	ENSG00000197943	0.810791
PLEC	plectin	5339	ENSG00000178209	0.934555
PLEKHA4	pleckstrin homology domain containing A4	57664	ENSG00000105559	0.855769
PLEKHA7	pleckstrin homology domain containing A7	144100	ENSG00000166689	0.808013
PLEKHG3	pleckstrin homology and RhoGEF domain containing G3	26030	ENSG00000126822	0.837632
PLEKHG5	pleckstrin homology and RhoGEF domain containing G5	57449	ENSG00000171680	0.81046
PLEKHO1	pleckstrin homology domain containing O1	51177	ENSG00000023902	0.881157
PLEKHO2	pleckstrin homology domain containing O2	80301	ENSG00000241839	0.824606
PLIN3	perilipin 3	10226	ENSG00000105355	0.807101
PLK1	polo like kinase 1	5347	ENSG00000166851	0.84689
PLK2	polo like kinase 2	10769	ENSG00000145632	0.930219
PLK3	polo like kinase 3	1263	ENSG00000173846	0.92452
PLLP	plasmolipin	51090	ENSG00000102934	0.875175
PLSCR1	phospholipid scramblase 1	5359	ENSG00000188313	0.866166
PLXNA2	plexin A2	5362	ENSG00000076356	0.825147
PLXND1	plexin D1	23129	ENSG00000004399	0.833008
PMP2	peripheral myelin protein 2	5375	ENSG00000147588	0.966785
PMPCA	peptidase, mitochondrial processing subunit alpha	23203	ENSG00000165688	0.821047
PNKD	PNKD metallo-beta-lactamase domain containing	25953	ENSG00000127838	0.892697
PNKP	polynucleotide kinase 3'-phosphatase	11284	ENSG00000039650	0.825792
PNOC	prepronociceptin	5368	ENSG00000168081	0.94947
PNPLA2	patatin like phospholipase domain containing 2	57104	ENSG00000177666	0.855519
PNPLA7	patatin like phospholipase domain containing 7	375775	ENSG00000130653	0.813118
PODXL	podocalyxin like	5420	ENSG00000128567	0.84477
POFUT2	protein O-fucosyltransferase 2	23275	ENSG00000186866	0.808359
POGK	pogo transposable element derived with KRAB domain	57645	ENSG00000143157	0.819587
POLR2C	RNA polymerase II subunit C	5432	ENSG00000102978	0.8503
POLR2D	RNA polymerase II subunit D	5433	ENSG00000144231	0.850227
POLR2I	RNA polymerase II subunit I	5438	ENSG00000105258	0.880196
PORCN	porcupine O-acyltransferase	64840	ENSG00000102312	0.813548
PPA1	inorganic pyrophosphatase 1	5464	ENSG00000180817	0.849008
PPAN	peter pan homolog	56342	ENSG00000130810	0.822596
PPFIBP1	PPFIA binding protein 1	8496	ENSG00000110841	0.849628
PPIE	peptidylprolyl isomerase E	10450	ENSG00000084072	0.945536
PPIL2	peptidylprolyl isomerase like 2	23759	ENSG00000100023	0.848045
PPIL6	peptidylprolyl isomerase like 6	285755	ENSG00000185250	0.831768
PPM1F	protein phosphatase, Mg2+/Mn2+ dependent 1F	9647	ENSG00000100034	0.873411
PPM1H	protein phosphatase, Mg2+/Mn2+ dependent 1H	57460	ENSG00000111110	0.887578
PPM1K	protein phosphatase, Mg2+/Mn2+ dependent 1K	152926	ENSG00000163644	0.800745
PPM1M	protein phosphatase, Mg2+/Mn2+ dependent 1M	132160	ENSG00000164088	0.820835
PPP1R10	protein phosphatase 1 regulatory subunit 10	5514	ENSG00000204569	0.975446
PPP1R12B	protein phosphatase 1 regulatory subunit 12B	4660	ENSG00000077157	0.844758
PPP1R16B	protein phosphatase 1 regulatory subunit 16B	26051	ENSG00000101445	0.800416
PPP2R1A	protein phosphatase 2 scaffold subunit Aalpha	5518	ENSG00000105568	0.875805
PPP2R5A	protein phosphatase 2 regulatory subunit B'alpha	5525	ENSG00000066027	0.822739
PPP2R5B	protein phosphatase 2 regulatory subunit B'beta	5526	ENSG00000068971	0.841113
PPP2R5C	protein phosphatase 2 regulatory subunit B'gamma	5527	ENSG00000078304	0.803125
PPP4R1L	protein phosphatase 4 regulatory subunit 1 like (pseudogene)	55370	ENSG00000124224	0.82544
PPT2	palmitoyl-protein thioesterase 2	9374	ENSG00000221988	0.850714
PRCP	prolylcarboxypeptidase	5547	ENSG00000137509	0.807946
PRDM16	PR/SET domain 16	63976	ENSG00000142611	0.847612
PREX2	phosphatidylinositol-3,4,5-trisphosphate dependent Rac exchange factor 2	80243	ENSG00000046889	0.892974
PRICKLE4	prickle planar cell polarity protein 4	29964	ENSG00000278224	0.935172
PRKCH	protein kinase C eta	5583	ENSG00000027075	0.802808
PRKCSH	protein kinase C substrate 80K-H	5589	ENSG00000130175	0.888267
PROCR	protein C receptor	10544	ENSG00000101000	0.809805
PROSER1	proline and serine rich 1	80209	ENSG00000120685	0.839007
PROSER2	proline and serine rich 2	254427	ENSG00000148426	0.839323
PRPF3	pre-mRNA processing factor 3	9129	ENSG00000117360	0.88193
PRPF31	pre-mRNA processing factor 31	26121	ENSG00000105618	0.833361
PRPF4	pre-mRNA processing factor 4	9128	ENSG00000136875	0.851443
PRPF40B	pre-mRNA processing factor 40 homolog B	25766	ENSG00000110844	0.858677
PRPF4B	pre-mRNA processing factor 4B	8899	ENSG00000112739	0.896776
PRPSAP2	phosphoribosyl pyrophosphate synthetase associated protein 2	5636	ENSG00000141127	0.800216
PRR14L	proline rich 14 like	253143	ENSG00000183530	0.816034
PRRC2A	proline rich coiled-coil 2A	7916	ENSG00000204469	0.866937
PRX	periaxin	57716	ENSG00000105227	0.859047
PSEN2	presenilin 2	5664	ENSG00000143801	0.913271
PSMD12	proteasome 26S subunit, non-ATPase 12	5718	ENSG00000197170	0.8005
PSMD2	proteasome 26S subunit ubiquitin receptor, non-ATPase 2	5708	ENSG00000175166	0.85493
PSMD3	proteasome 26S subunit, non-ATPase 3	5709	ENSG00000108344	0.875657
PSPC1	paraspeckle component 1	55269	ENSG00000121390	0.881014
PSTPIP1	proline-serine-threonine phosphatase interacting protein 1	9051	ENSG00000140368	0.913014
PTBP1	polypyrimidine tract binding protein 1	5725	ENSG00000011304	0.803867
PTGDR	prostaglandin D2 receptor	5729	ENSG00000168229	0.828481
PTGIS	prostaglandin I2 synthase	5740	ENSG00000124212	0.850346
PTGR2	prostaglandin reductase 2	145482	ENSG00000140043	0.8733
PTGS1	prostaglandin-endoperoxide synthase 1	5742	ENSG00000095303	0.883381
PTK2	protein tyrosine kinase 2	5747	ENSG00000169398	0.82059
PTK2B	protein tyrosine kinase 2 beta	2185	ENSG00000120899	0.875407
PTOV1	PTOV1 extended AT-hook containing adaptor protein	53635	ENSG00000104960	0.898883
PTPN23	protein tyrosine phosphatase non-receptor type 23	25930	ENSG00000076201	0.846045
PTPRB	protein tyrosine phosphatase receptor type B	5787	ENSG00000127329	0.830046
PTPRR	protein tyrosine phosphatase receptor type R	5801	ENSG00000153233	0.910001
PTPRU	protein tyrosine phosphatase receptor type U	10076	ENSG00000060656	0.83677
PUF60	poly(U) binding splicing factor 60	22827	ENSG00000179950	1
PUS1	pseudouridine synthase 1	80324	ENSG00000177192	0.801476
PUSL1	pseudouridine synthase like 1	126789	ENSG00000169972	0.8175
PWWP3A	PWWP domain containing 3A, DNA repair factor	84939	ENSG00000160953	0.817479
PXDN	peroxidasin	7837	ENSG00000130508	0.814161
PXN	paxillin	5829	ENSG00000089159	0.872533
PYGB	glycogen phosphorylase B	5834	ENSG00000100994	0.832991
QARS1	glutaminyl-tRNA synthetase 1	5859	ENSG00000172053	0.932053
R3HDM2	R3H domain containing 2	22864	ENSG00000179912	0.860024
RAB11A	RAB11A, member RAS oncogene family	8766	ENSG00000103769	0.908012
RAB11B	RAB11B, member RAS oncogene family	9230	ENSG00000185236	0.825016
RAB11FIP3	RAB11 family interacting protein 3	9727	ENSG00000090565	0.821614
RAB2B	RAB2B, member RAS oncogene family	84932	ENSG00000129472	0.823037
RAB34	RAB34, member RAS oncogene family	83871	ENSG00000109113	0.871456
RAB3IL1	RAB3A interacting protein like 1	5866	ENSG00000167994	0.903126
RAB5A	RAB5A, member RAS oncogene family	5868	ENSG00000144566	0.850717
RAB5C	RAB5C, member RAS oncogene family	5878	ENSG00000108774	0.861623
RABEP2	rabaptin, RAB GTPase binding effector protein 2	79874	ENSG00000177548	0.903612
RAD23A	RAD23 homolog A, nucleotide excision repair protein	5886	ENSG00000179262	0.93144
RANBP3	RAN binding protein 3	8498	ENSG00000031823	0.82564
RANGAP1	Ran GTPase activating protein 1	5905	ENSG00000100401	0.940023
RAP1GAP	RAP1 GTPase activating protein	5909	ENSG00000076864	0.850112
RAPGEF1	Rap guanine nucleotide exchange factor 1	2889	ENSG00000107263	0.911675
RAPGEF3	Rap guanine nucleotide exchange factor 3	10411	ENSG00000079337	0.852592
RAPGEF5	Rap guanine nucleotide exchange factor 5	9771	ENSG00000136237	0.801215
RASA4	RAS p21 protein activator 4	10156	ENSG00000105808	0.843218
RASAL1	RAS protein activator like 1	8437	ENSG00000111344	0.827033
RASGEF1A	RasGEF domain family member 1A	221002	ENSG00000198915	0.919586
RASGRF2	Ras protein specific guanine nucleotide releasing factor 2	5924	ENSG00000113319	0.860781
RASGRP2	RAS guanyl releasing protein 2	10235	ENSG00000068831	0.913901
RASGRP3	RAS guanyl releasing protein 3	25780	ENSG00000152689	0.840397
RASL12	RAS like family 12	51285	ENSG00000103710	0.896378
RBBP9	RB binding protein 9, serine hydrolase	10741	ENSG00000089050	0.813871
RBM23	RNA binding motif protein 23	55147	ENSG00000100461	0.844256
RBP1	retinol binding protein 1	5947	ENSG00000114115	0.948581
RBP7	retinol binding protein 7	116362	ENSG00000162444	0.967988
RBPMS	RNA binding protein, mRNA processing factor	11030	ENSG00000157110	0.870557
RBPMS2	RNA binding protein, mRNA processing factor 2	348093	ENSG00000166831	0.894332
RCC1	regulator of chromosome condensation 1	1104	ENSG00000180198	0.834652
REC8	REC8 meiotic recombination protein	9985	ENSG00000100918	0.876952
RECQL	RecQ like helicase	5965	ENSG00000004700	0.882325
RECQL4	RecQ like helicase 4	9401	ENSG00000160957	0.890793
REEP2	receptor accessory protein 2	51308	ENSG00000132563	0.854331
REEP5	receptor accessory protein 5	7905	ENSG00000129625	0.843299
REM1	RRAD and GEM like GTPase 1	28954	ENSG00000088320	0.845086
RENBP	renin binding protein	5973	ENSG00000102032	0.850526
RERE	arginine-glutamic acid dipeptide repeats	473	ENSG00000142599	0.835181
RERG	RAS like estrogen regulated growth inhibitor	85004	ENSG00000134533	0.846852
REV3L	REV3 like, DNA directed polymerase zeta catalytic subunit	5980	ENSG00000009413	0.820806
REX1BD	required for excision 1-B domain containing	55049	ENSG00000006015	1
RGL3	ral guanine nucleotide dissociation stimulator like 3	57139	ENSG00000205517	0.888921
RGS11	regulator of G protein signaling 11	8786	ENSG00000076344	0.840423
RGS3	regulator of G protein signaling 3	5998	ENSG00000138835	0.869875
RHBDF1	rhomboid 5 homolog 1	64285	ENSG00000007384	0.805845
RHOC	ras homolog family member C	389	ENSG00000155366	0.827803
RHOF	ras homolog family member F, filopodia associated	54509	ENSG00000139725	0.830635
RHOJ	ras homolog family member J	57381	ENSG00000126785	0.855658
RHOT2	ras homolog family member T2	89941	ENSG00000140983	0.800777
RHPN2	rhophilin Rho GTPase binding protein 2	85415	ENSG00000131941	0.808927
RIN2	Ras and Rab interactor 2	54453	ENSG00000132669	0.877734
RIN3	Ras and Rab interactor 3	79890	ENSG00000100599	0.837251
RINT1	RAD50 interactor 1	60561	ENSG00000135249	0.817452
RIOX2	ribosomal oxygenase 2	84864	ENSG00000170854	0.897668
RIPK2	receptor interacting serine/threonine kinase 2	8767	ENSG00000104312	0.97841
RIPK3	receptor interacting serine/threonine kinase 3	11035	ENSG00000129465	0.863313
RIPOR1	RHO family interacting cell polarization regulator 1	79567	ENSG00000039523	0.840241
RMC1	regulator of MON1-CCZ1	29919	ENSG00000141452	0.904155
RNASET2	ribonuclease T2	8635	ENSG00000026297	0.814902
RND1	Rho family GTPase 1	27289	ENSG00000172602	0.803396
RNF114	ring finger protein 114	55905	ENSG00000124226	0.860523
RNF144A	ring finger protein 144A	9781	ENSG00000151692	0.822301
RNF146	ring finger protein 146	81847	ENSG00000118518	0.975722
RNF20	ring finger protein 20	56254	ENSG00000155827	0.856925
RNF213	ring finger protein 213	57674	ENSG00000173821	0.832881
RNF215	ring finger protein 215	200312	ENSG00000099999	0.809643
RNF220	ring finger protein 220	55182	ENSG00000187147	0.831415
RNF31	ring finger protein 31	55072	ENSG00000092098	0.812006
RNF4	ring finger protein 4	6047	ENSG00000063978	0.846626
RNF41	ring finger protein 41	10193	ENSG00000181852	0.876937
RNF6	ring finger protein 6	6049	ENSG00000127870	1
RNGTT	RNA guanylyltransferase and 5'-phosphatase	8732	ENSG00000111880	0.920741
RNPS1	RNA binding protein with serine rich domain 1	10921	ENSG00000205937	0.944724
ROBO4	roundabout guidance receptor 4	54538	ENSG00000154133	0.871175
ROR2	receptor tyrosine kinase like orphan receptor 2	4920	ENSG00000169071	0.804735
RPAP1	RNA polymerase II associated protein 1	26015	ENSG00000103932	0.822344
RPP30	ribonuclease P/MRP subunit p30	10556	ENSG00000148688	0.959949
RPRD1B	regulation of nuclear pre-mRNA domain containing 1B	58490	ENSG00000101413	0.841642
RPS6KC1	ribosomal protein S6 kinase C1	26750	ENSG00000136643	0.900115
RPS6KL1	ribosomal protein S6 kinase like 1	83694	ENSG00000198208	0.840939
RRAGB	Ras related GTP binding B	10325	ENSG00000083750	0.950529
RRP15	ribosomal RNA processing 15 homolog	51018	ENSG00000067533	0.944701
RRP36	ribosomal RNA processing 36	88745	ENSG00000124541	0.804271
RTKN	rhotekin	6242	ENSG00000114993	0.828972
RUNDC3B	RUN domain containing 3B	154661	ENSG00000105784	0.815508
RUNX1T1	RUNX1 partner transcriptional co-repressor 1	862	ENSG00000079102	0.828125
RUSC2	RUN and SH3 domain containing 2	9853	ENSG00000198853	0.857432
RUVBL2	RuvB like AAA ATPase 2	10856	ENSG00000183207	0.838651
RXRB	retinoid X receptor beta	6257	ENSG00000204231	0.84132
S100A12	S100 calcium binding protein A12	6283	ENSG00000163221	0.816835
S1PR1	sphingosine-1-phosphate receptor 1	1901	ENSG00000170989	0.851609
SAFB2	scaffold attachment factor B2	9667	ENSG00000130254	0.829545
SAMHD1	SAM and HD domain containing deoxynucleoside triphosphate triphosphohydrolase 1	25939	ENSG00000101347	0.857879
SAP25	Sin3A associated protein 25	100316904	ENSG00000205307	0.894643
SARDH	sarcosine dehydrogenase	1757	ENSG00000123453	0.913152
SASH1	SAM and SH3 domain containing 1	23328	ENSG00000111961	0.837181
SAT1	spermidine/spermine N1-acetyltransferase 1	6303	ENSG00000130066	0.828128
SBDS	SBDS ribosome maturation factor	51119	ENSG00000126524	0.932734
SBF1	SET binding factor 1	6305	ENSG00000100241	0.817215
SCAF1	SR-related CTD associated factor 1	58506	ENSG00000126461	0.808568
SCAF4	SR-related CTD associated factor 4	57466	ENSG00000156304	0.897977
SCARB1	scavenger receptor class B member 1	949	ENSG00000073060	0.959543
SCARB2	scavenger receptor class B member 2	950	ENSG00000138760	0.930951
SCG3	secretogranin III	29106	ENSG00000104112	0.911624
SCN8A	sodium voltage-gated channel alpha subunit 8	6334	ENSG00000196876	0.810667
SCNN1A	sodium channel epithelial 1 subunit alpha	6337	ENSG00000111319	0.820394
SCNN1D	sodium channel epithelial 1 subunit delta	6339	ENSG00000162572	0.87045
SCPEP1	serine carboxypeptidase 1	59342	ENSG00000121064	0.808642
SCRIB	scribble planar cell polarity protein	23513	ENSG00000180900	0.826849
SCRN2	secernin 2	90507	ENSG00000141295	0.87207
SCYL1	SCY1 like pseudokinase 1	57410	ENSG00000142186	0.833935
SDF2	stromal cell derived factor 2	6388	ENSG00000132581	0.853896
SDF4	stromal cell derived factor 4	51150	ENSG00000078808	0.825057
SEC11C	SEC11 homolog C, signal peptidase complex subunit	90701	ENSG00000166562	0.971414
SEC16A	SEC16 homolog A, endoplasmic reticulum export factor	9919	ENSG00000148396	0.92003
SEC31A	SEC31 homolog A, COPII coat complex component	22872	ENSG00000138674	0.84439
SEC31B	SEC31 homolog B, COPII coat complex component	25956	ENSG00000075826	0.889574
SELENBP1	selenium binding protein 1	8991	ENSG00000143416	0.857268
SELENON	selenoprotein N	57190	ENSG00000162430	0.875285
SELP	selectin P	6403	ENSG00000174175	0.973885
SEMA3B	semaphorin 3B	7869	ENSG00000012171	0.854746
SEMA3F	semaphorin 3F	6405	ENSG00000001617	0.854345
SEMA3G	semaphorin 3G	56920	ENSG00000010319	0.82594
SEMA6B	semaphorin 6B	10501	ENSG00000167680	0.861612
SEMA6D	semaphorin 6D	80031	ENSG00000137872	0.895361
SEPTIN4	septin 4	5414	ENSG00000108387	0.959135
SEPTIN6	septin 6	23157	ENSG00000125354	0.909208
SERHL2	serine hydrolase like 2	253190	ENSG00000183569	0.929826
SERPINE1	serpin family E member 1	5054	ENSG00000106366	0.883236
SERPING1	serpin family G member 1	710	ENSG00000149131	0.823343
SERPINI1	serpin family I member 1	5274	ENSG00000163536	0.805955
SERTM1	serine rich and transmembrane domain containing 1	400120	ENSG00000180440	0.957035
SESN1	sestrin 1	27244	ENSG00000080546	0.829004
SETD1B	SET domain containing 1B, histone lysine methyltransferase	23067	ENSG00000139718	0.851429
SF1	splicing factor 1	7536	ENSG00000168066	0.870426
SF3B6	splicing factor 3b subunit 6	51639	ENSG00000115128	0.874848
SFRP2	secreted frizzled related protein 2	6423	ENSG00000145423	0.944752
SFSWAP	splicing factor SWAP	6433	ENSG00000061936	0.80815
SFTPA1	surfactant protein A1	653509	ENSG00000122852	0.885613
SFXN3	sideroflexin 3	81855	ENSG00000107819	0.824198
SFXN4	sideroflexin 4	119559	ENSG00000183605	0.943214
SGCE	sarcoglycan epsilon	8910	ENSG00000127990	0.939266
SGK1	serum/glucocorticoid regulated kinase 1	6446	ENSG00000118515	0.878849
SGSH	N-sulfoglucosamine sulfohydrolase	6448	ENSG00000181523	0.962474
SGSM1	small G protein signaling modulator 1	129049	ENSG00000167037	0.887164
SGSM2	small G protein signaling modulator 2	9905	ENSG00000141258	0.853486
SGSM3	small G protein signaling modulator 3	27352	ENSG00000100359	0.83772
SH2B2	SH2B adaptor protein 2	10603	ENSG00000160999	0.896104
SH2B3	SH2B adaptor protein 3	10019	ENSG00000111252	0.806913
SH2D3C	SH2 domain containing 3C	10044	ENSG00000095370	0.854906
SH3BP2	SH3 domain binding protein 2	6452	ENSG00000087266	0.832088
SH3BP5	SH3 domain binding protein 5	9467	ENSG00000131370	0.98383
SH3RF1	SH3 domain containing ring finger 1	57630	ENSG00000154447	0.818592
SH3TC1	SH3 domain and tetratricopeptide repeats 1	54436	ENSG00000125089	0.856787
SHANK3	SH3 and multiple ankyrin repeat domains 3	85358	ENSG00000251322	0.811989
SHC1	SHC adaptor protein 1	6464	ENSG00000160691	0.809229
SHE	Src homology 2 domain containing E	126669	ENSG00000169291	0.820032
SHKBP1	SH3KBP1 binding protein 1	92799	ENSG00000160410	0.870647
SHMT2	serine hydroxymethyltransferase 2	6472	ENSG00000182199	0.804646
SHROOM4	shroom family member 4	57477	ENSG00000158352	0.860117
SIDT2	SID1 transmembrane family member 2	51092	ENSG00000149577	0.80873
SIGIRR	single Ig and TIR domain containing	59307	ENSG00000185187	0.862531
SIK3	SIK family kinase 3	23387	ENSG00000160584	0.811071
SIPA1	signal-induced proliferation-associated 1	6494	ENSG00000213445	0.846376
SIPA1L1	signal induced proliferation associated 1 like 1	26037	ENSG00000197555	0.822796
SIRT3	sirtuin 3	23410	ENSG00000142082	0.867741
SKI	SKI proto-oncogene	6497	ENSG00000157933	0.907799
SLC12A4	solute carrier family 12 member 4	6560	ENSG00000124067	0.837194
SLC12A7	solute carrier family 12 member 7	10723	ENSG00000113504	0.921079
SLC12A8	solute carrier family 12 member 8	84561	ENSG00000221955	0.851763
SLC16A4	solute carrier family 16 member 4	9122	ENSG00000168679	0.906952
SLC18B1	solute carrier family 18 member B1	116843	ENSG00000146409	0.851477
SLC20A2	solute carrier family 20 member 2	6575	ENSG00000168575	0.873818
SLC22A15	solute carrier family 22 member 15	55356	ENSG00000163393	0.91133
SLC22A17	solute carrier family 22 member 17	51310	ENSG00000092096	0.835317
SLC22A4	solute carrier family 22 member 4	6583	ENSG00000197208	0.846897
SLC22A5	solute carrier family 22 member 5	6584	ENSG00000197375	0.80658
SLC25A37	solute carrier family 25 member 37	51312	ENSG00000147454	0.872727
SLC25A40	solute carrier family 25 member 40	55972	ENSG00000075303	0.857605
SLC25A47	solute carrier family 25 member 47	283600	ENSG00000140107	0.89858
SLC26A10P	solute carrier family 26 member 10, pseudogene	65012	ENSG00000135502	0.905756
SLC26A11	solute carrier family 26 member 11	284129	ENSG00000181045	0.836146
SLC27A1	solute carrier family 27 member 1	376497	ENSG00000130304	0.80117
SLC27A3	solute carrier family 27 member 3	11000	ENSG00000143554	0.832436
SLC29A1	solute carrier family 29 member 1 (Augustine blood group)	2030	ENSG00000112759	0.852886
SLC2A6	solute carrier family 2 member 6	11182	ENSG00000160326	0.806479
SLC30A3	solute carrier family 30 member 3	7781	ENSG00000115194	0.865788
SLC35A2	solute carrier family 35 member A2	7355	ENSG00000102100	0.856875
SLC35B2	solute carrier family 35 member B2	347734	ENSG00000157593	0.812036
SLC35E4	solute carrier family 35 member E4	339665	ENSG00000100036	0.917155
SLC36A1	solute carrier family 36 member 1	206358	ENSG00000123643	0.891707
SLC38A11	solute carrier family 38 member 11	151258	ENSG00000169507	0.873698
SLC44A2	solute carrier family 44 member 2	57153	ENSG00000129353	0.859744
SLC45A4	solute carrier family 45 member 4	57210	ENSG00000022567	0.839059
SLC50A1	solute carrier family 50 member 1	55974	ENSG00000169241	0.907107
SLC6A13	solute carrier family 6 member 13	6540	ENSG00000010379	0.951602
SLC6A17	solute carrier family 6 member 17	388662	ENSG00000197106	0.852029
SLC6A2	solute carrier family 6 member 2	6530	ENSG00000103546	0.920106
SLC6A20	solute carrier family 6 member 20	54716	ENSG00000163817	0.830884
SLC6A6	solute carrier family 6 member 6	6533	ENSG00000131389	0.901601
SLC7A7	solute carrier family 7 member 7	9056	ENSG00000155465	0.814405
SLC9A3R2	SLC9A3 regulator 2	9351	ENSG00000065054	0.886198
SLC9A9	solute carrier family 9 member A9	285195	ENSG00000181804	0.838812
SLCO2A1	solute carrier organic anion transporter family member 2A1	6578	ENSG00000174640	0.856456
SLCO4A1	solute carrier organic anion transporter family member 4A1	28231	ENSG00000101187	0.826964
SLF1	SMC5-SMC6 complex localization factor 1	84250	ENSG00000133302	0.828174
SLITRK2	SLIT and NTRK like family member 2	84631	ENSG00000185985	0.87402
SLTM	SAFB like transcription modulator	79811	ENSG00000137776	0.810967
SMAD2	SMAD family member 2	4087	ENSG00000175387	0.80575
SMARCC2	SWI/SNF related, matrix associated, actin dependent regulator of chromatin subfamily c member 2	6601	ENSG00000139613	0.838187
SMIM19	small integral membrane protein 19	114926	ENSG00000176209	0.925061
SMN1	survival of motor neuron 1, telomeric	6606	ENSG00000172062	0.866871
SMPD2	sphingomyelin phosphodiesterase 2	6610	ENSG00000135587	0.847748
SMPD4	sphingomyelin phosphodiesterase 4	55627	ENSG00000136699	0.859289
SMTN	smoothelin	6525	ENSG00000183963	0.902223
SMYD5	SMYD family member 5	10322	ENSG00000135632	0.81788
SNAI1	snail family transcriptional repressor 1	6615	ENSG00000124216	0.879452
SNCAIP	synuclein alpha interacting protein	9627	ENSG00000064692	0.808211
SNCG	synuclein gamma	6623	ENSG00000173267	0.800622
SNED1	sushi, nidogen and EGF like domains 1	25992	ENSG00000162804	0.832677
SNRNP70	small nuclear ribonucleoprotein U1 subunit 70	6625	ENSG00000104852	0.860803
SNRPA	small nuclear ribonucleoprotein polypeptide A	6626	ENSG00000077312	0.808202
SNRPN	small nuclear ribonucleoprotein polypeptide N	6638	ENSG00000128739	0.849187
SNTA1	syntrophin alpha 1	6640	ENSG00000101400	0.899917
SNTG2	syntrophin gamma 2	54221	ENSG00000172554	0.833825
SNX15	sorting nexin 15	29907	ENSG00000110025	0.986166
SNX17	sorting nexin 17	9784	ENSG00000115234	0.827359
SNX19	sorting nexin 19	399979	ENSG00000120451	0.929566
SNX25	sorting nexin 25	83891	ENSG00000109762	0.871373
SNX6	sorting nexin 6	58533	ENSG00000129515	0.963708
SOGA1	suppressor of glucose, autophagy associated 1	140710	ENSG00000149639	0.843387
SORBS2	sorbin and SH3 domain containing 2	8470	ENSG00000154556	0.903942
SORBS3	sorbin and SH3 domain containing 3	10174	ENSG00000120896	0.854863
SOX13	SRY-box transcription factor 13	9580	ENSG00000143842	0.91315
SP100	SP100 nuclear antigen	6672	ENSG00000067066	0.891085
SP110	SP110 nuclear body protein	3431	ENSG00000135899	0.851671
SP140	SP140 nuclear body protein	11262	ENSG00000079263	0.837963
SPARC	secreted protein acidic and cysteine rich	6678	ENSG00000113140	0.804853
SPATA20	spermatogenesis associated 20	64847	ENSG00000006282	0.828565
SPATA6	spermatogenesis associated 6	54558	ENSG00000132122	0.832036
SPEG	striated muscle enriched protein kinase	10290	ENSG00000072195	0.842453
SPG7	SPG7 matrix AAA peptidase subunit, paraplegin	6687	ENSG00000197912	0.804161
SPIDR	scaffold protein involved in DNA repair	23514	ENSG00000164808	0.855037
SPNS2	sphingolipid transporter 2	124976	ENSG00000183018	0.879823
SPOCK1	SPARC (osteonectin), cwcv and kazal like domains proteoglycan 1	6695	ENSG00000152377	0.813924
SPOCK2	SPARC (osteonectin), cwcv and kazal like domains proteoglycan 2	9806	ENSG00000107742	0.880161
SPON1	spondin 1	10418	ENSG00000262655	0.857664
SPPL3	signal peptide peptidase like 3	121665	ENSG00000157837	0.859734
SPRED3	sprouty related EVH1 domain containing 3	399473	ENSG00000188766	0.892921
SPRY1	sprouty RTK signaling antagonist 1	10252	ENSG00000164056	0.870096
SPSB3	splA/ryanodine receptor domain and SOCS box containing 3	90864	ENSG00000162032	0.867776
SPTAN1	spectrin alpha, non-erythrocytic 1	6709	ENSG00000197694	0.889106
SPTBN5	spectrin beta, non-erythrocytic 5	51332	ENSG00000137877	0.900767
SRA1	steroid receptor RNA activator 1	10011	ENSG00000213523	0.873365
SRARP	steroid receptor associated and regulated protein	149563	ENSG00000183888	0.937772
SREK1	splicing regulatory glutamic acid and lysine rich protein 1	140890	ENSG00000153914	0.830643
SRGAP1	SLIT-ROBO Rho GTPase activating protein 1	57522	ENSG00000196935	0.817854
SRGN	serglycin	5552	ENSG00000122862	0.824158
SRRM1	serine and arginine repetitive matrix 1	10250	ENSG00000133226	0.844279
SRSF11	serine and arginine rich splicing factor 11	9295	ENSG00000116754	0.844834
SSBP3	single stranded DNA binding protein 3	23648	ENSG00000157216	0.909812
SSBP4	single stranded DNA binding protein 4	170463	ENSG00000130511	0.806814
SSH1	slingshot protein phosphatase 1	54434	ENSG00000084112	0.87271
SSRP1	structure specific recognition protein 1	6749	ENSG00000149136	0.826892
SSU72	SSU72 homolog, RNA polymerase II CTD phosphatase	29101	ENSG00000160075	0.806926
SSUH2	ssu-2 homolog	51066	ENSG00000125046	0.875604
ST3GAL1	ST3 beta-galactoside alpha-2,3-sialyltransferase 1	6482	ENSG00000008513	0.805369
ST3GAL4	ST3 beta-galactoside alpha-2,3-sialyltransferase 4	6484	ENSG00000110080	0.848135
ST3GAL6	ST3 beta-galactoside alpha-2,3-sialyltransferase 6	10402	ENSG00000064225	0.842094
ST6GAL1	ST6 beta-galactoside alpha-2,6-sialyltransferase 1	6480	ENSG00000073849	0.837578
STAB1	stabilin 1	23166	ENSG00000010327	0.801218
STAC2	SH3 and cysteine rich domain 2	342667	ENSG00000141750	0.854269
STAMBPL1	STAM binding protein like 1	57559	ENSG00000138134	0.98292
STARD13	StAR related lipid transfer domain containing 13	90627	ENSG00000133121	0.946556
STARD3	StAR related lipid transfer domain containing 3	10948	ENSG00000131748	0.981121
STARD5	StAR related lipid transfer domain containing 5	80765	ENSG00000172345	0.80887
STAT2	signal transducer and activator of transcription 2	6773	ENSG00000170581	0.862291
STAT4	signal transducer and activator of transcription 4	6775	ENSG00000138378	0.851671
STAT5A	signal transducer and activator of transcription 5A	6776	ENSG00000126561	0.842759
STAT5B	signal transducer and activator of transcription 5B	6777	ENSG00000173757	0.839422
STAT6	signal transducer and activator of transcription 6	6778	ENSG00000166888	0.816522
STC2	stanniocalcin 2	8614	ENSG00000113739	0.930034
STIM2	stromal interaction molecule 2	57620	ENSG00000109689	0.804521
STING1	stimulator of interferon response cGAMP interactor 1	340061	ENSG00000184584	0.833856
STK11	serine/threonine kinase 11	6794	ENSG00000118046	0.851855
STMN3	stathmin 3	50861	ENSG00000197457	0.879828
STPG4	sperm-tail PG-rich repeat containing 4	285051	ENSG00000239605	0.827141
STRC	stereocilin	161497	ENSG00000242866	0.802708
STX12	syntaxin 12	23673	ENSG00000117758	0.854119
STYXL1	serine/threonine/tyrosine interacting like 1	51657	ENSG00000127952	0.810201
SUFU	SUFU negative regulator of hedgehog signaling	51684	ENSG00000107882	0.905654
SULF1	sulfatase 1	23213	ENSG00000137573	0.800385
SUPT5H	SPT5 homolog, DSIF elongation factor subunit	6829	ENSG00000196235	0.848552
SVIL	supervillin	6840	ENSG00000197321	0.911422
SYNE1	spectrin repeat containing nuclear envelope protein 1	23345	ENSG00000131018	0.839366
SYNE2	spectrin repeat containing nuclear envelope protein 2	23224	ENSG00000054654	0.972357
SYNE3	spectrin repeat containing nuclear envelope family member 3	161176	ENSG00000176438	0.829056
SYNGR1	synaptogyrin 1	9145	ENSG00000100321	0.893415
SYNRG	synergin gamma	11276	ENSG00000275066	0.844625
SYT15	synaptotagmin 15	83849	ENSG00000204176	0.957693
SYT7	synaptotagmin 7	9066	ENSG00000011347	0.851183
SYTL2	synaptotagmin like 2	54843	ENSG00000137501	0.876964
TADA3	transcriptional adaptor 3	10474	ENSG00000171148	0.808794
TAF1C	TATA-box binding protein associated factor, RNA polymerase I subunit C	9013	ENSG00000103168	0.810975
TAFA5	TAFA chemokine like family member 5	25817	ENSG00000219438	0.858666
TANC1	tetratricopeptide repeat, ankyrin repeat and coiled-coil containing 1	85461	ENSG00000115183	0.888588
TANGO2	transport and golgi organization 2 homolog	128989	ENSG00000183597	0.903515
TAP1	transporter 1, ATP binding cassette subfamily B member	6890	ENSG00000168394	0.903793
TAP2	transporter 2, ATP binding cassette subfamily B member	6891	ENSG00000204267	0.860511
TARBP2	TARBP2 subunit of RISC loading complex	6895	ENSG00000139546	0.894677
TARS2	threonyl-tRNA synthetase 2, mitochondrial	80222	ENSG00000143374	0.885109
TARS3	threonyl-tRNA synthetase 3	123283	ENSG00000185418	0.98088
TAS1R3	taste 1 receptor member 3	83756	ENSG00000169962	0.870365
TBC1D10A	TBC1 domain family member 10A	83874	ENSG00000099992	0.894215
TBC1D17	TBC1 domain family member 17	79735	ENSG00000104946	0.859099
TBC1D23	TBC1 domain family member 23	55773	ENSG00000036054	0.844429
TBC1D2B	TBC1 domain family member 2B	23102	ENSG00000167202	0.820006
TBC1D30	TBC1 domain family member 30	23329	ENSG00000111490	0.81018
TBC1D8	TBC1 domain family member 8	11138	ENSG00000204634	0.812489
TBCE	tubulin folding cofactor E	6905	ENSG00000284770	0.843704
TBK1	TANK binding kinase 1	29110	ENSG00000183735	0.842513
TBKBP1	TBK1 binding protein 1	9755	ENSG00000198933	0.806413
TBXAS1	thromboxane A synthase 1	6916	ENSG00000059377	0.805053
TCEA2	transcription elongation factor A2	6919	ENSG00000171703	0.824716
TCF15	transcription factor 15	6939	ENSG00000125878	0.899064
TCF25	transcription factor 25	22980	ENSG00000141002	0.936645
TCF3	transcription factor 3	6929	ENSG00000071564	0.974719
TCF7L1	transcription factor 7 like 1	83439	ENSG00000152284	0.803828
TCF7L2	transcription factor 7 like 2	6934	ENSG00000148737	0.843223
TCIRG1	T cell immune regulator 1, ATPase H+ transporting V0 subunit a3	10312	ENSG00000110719	0.970698
TCN2	transcobalamin 2	6948	ENSG00000185339	0.810994
TDRD10	tudor domain containing 10	126668	ENSG00000163239	0.847299
TEAD2	TEA domain transcription factor 2	8463	ENSG00000074219	0.826711
TEAD3	TEA domain transcription factor 3	7005	ENSG00000007866	0.974112
TEAD4	TEA domain transcription factor 4	7004	ENSG00000197905	0.862241
TECTA	tectorin alpha	7007	ENSG00000109927	0.802905
TEK	TEK receptor tyrosine kinase	7010	ENSG00000120156	0.856778
TENT2	terminal nucleotidyltransferase 2	167153	ENSG00000164329	0.805462
TEPSIN	TEPSIN adaptor related protein complex 4 accessory protein	146705	ENSG00000167302	0.845009
TES	testin LIM domain protein	26136	ENSG00000135269	0.860638
TESC	tescalcin	54997	ENSG00000088992	0.879872
TEX14	testis expressed 14, intercellular bridge forming factor	56155	ENSG00000121101	0.900673
TF	transferrin	7018	ENSG00000091513	0.869951
TFDP1	transcription factor Dp-1	7027	ENSG00000198176	0.863209
TFE3	transcription factor binding to IGHM enhancer 3	7030	ENSG00000068323	0.933132
TFPI	tissue factor pathway inhibitor	7035	ENSG00000003436	0.927677
TFPT	TCF3 fusion partner	29844	ENSG00000105619	0.884389
TFRC	transferrin receptor	7037	ENSG00000072274	0.827655
TGFBR2	transforming growth factor beta receptor 2	7048	ENSG00000163513	0.81327
TGFBR3	transforming growth factor beta receptor 3	7049	ENSG00000069702	0.83451
THAP7	THAP domain containing 7	80764	ENSG00000184436	0.868353
THBS1	thrombospondin 1	7057	ENSG00000137801	0.906256
THSD1	thrombospondin type 1 domain containing 1	55901	ENSG00000136114	0.828595
THY1	Thy-1 cell surface antigen	7070	ENSG00000154096	0.827133
TIE1	tyrosine kinase with immunoglobulin like and EGF like domains 1	7075	ENSG00000066056	0.816588
TIGD1	tigger transposable element derived 1	200765	ENSG00000221944	0.913813
TIMM44	translocase of inner mitochondrial membrane 44	10469	ENSG00000104980	0.825195
TINAGL1	tubulointerstitial nephritis antigen like 1	64129	ENSG00000142910	0.950511
TJAP1	tight junction associated protein 1	93643	ENSG00000137221	0.815697
TLN1	talin 1	7094	ENSG00000137076	0.897326
TLN2	talin 2	83660	ENSG00000171914	0.828738
TLR3	toll like receptor 3	7098	ENSG00000164342	0.802597
TLR4	toll like receptor 4	7099	ENSG00000136869	0.837865
TM4SF18	transmembrane 4 L six family member 18	116441	ENSG00000163762	0.890978
TMBIM1	transmembrane BAX inhibitor motif containing 1	64114	ENSG00000135926	0.877076
TMCC1	transmembrane and coiled-coil domain family 1	23023	ENSG00000172765	0.867313
TMCC2	transmembrane and coiled-coil domain family 2	9911	ENSG00000133069	0.895751
TMCO3	transmembrane and coiled-coil domains 3	55002	ENSG00000150403	0.89704
TMCO6	transmembrane and coiled-coil domains 6	55374	ENSG00000113119	0.839161
TMEFF1	transmembrane protein with EGF like and two follistatin like domains 1	8577	ENSG00000241697	0.880179
TMEM100	transmembrane protein 100	55273	ENSG00000166292	0.811916
TMEM106A	transmembrane protein 106A	113277	ENSG00000184988	0.908499
TMEM107	transmembrane protein 107	84314	ENSG00000179029	0.803689
TMEM127	transmembrane protein 127	55654	ENSG00000135956	0.935907
TMEM131L	transmembrane 131 like	23240	ENSG00000121210	0.86494
TMEM132A	transmembrane protein 132A	54972	ENSG00000006118	0.814379
TMEM141	transmembrane protein 141	85014	ENSG00000244187	0.896104
TMEM176B	transmembrane protein 176B	28959	ENSG00000106565	0.833621
TMEM178A	transmembrane protein 178A	130733	ENSG00000152154	0.848922
TMEM184B	transmembrane protein 184B	25829	ENSG00000198792	0.816252
TMEM255B	transmembrane protein 255B	348013	ENSG00000184497	0.86209
TMEM259	transmembrane protein 259	91304	ENSG00000182087	0.802657
TMEM260	transmembrane protein 260	54916	ENSG00000070269	0.917071
TMEM39B	transmembrane protein 39B	55116	ENSG00000121775	0.978779
TMEM44	transmembrane protein 44	93109	ENSG00000145014	0.815842
TMEM63A	transmembrane protein 63A	9725	ENSG00000196187	0.807202
TMEM86A	transmembrane protein 86A	144110	ENSG00000151117	0.800893
TMEM8B	transmembrane protein 8B	51754	ENSG00000137103	0.977759
TMTC1	transmembrane O-mannosyltransferase targeting cadherins 1	83857	ENSG00000133687	0.870926
TNC	tenascin C	3371	ENSG00000041982	0.925286
TNFRSF10B	TNF receptor superfamily member 10b	8795	ENSG00000120889	0.815525
TNFRSF11B	TNF receptor superfamily member 11b	4982	ENSG00000164761	0.903144
TNFRSF18	TNF receptor superfamily member 18	8784	ENSG00000186891	0.835971
TNFRSF1B	TNF receptor superfamily member 1B	7133	ENSG00000028137	0.823977
TNIP2	TNFAIP3 interacting protein 2	79155	ENSG00000168884	0.832211
TNMD	tenomodulin	64102	ENSG00000000005	0.928345
TNRC18	trinucleotide repeat containing 18	84629	ENSG00000182095	0.80714
TNRC6C	trinucleotide repeat containing adaptor 6C	57690	ENSG00000078687	0.827198
TNS1	tensin 1	7145	ENSG00000079308	0.82471
TNS3	tensin 3	64759	ENSG00000136205	0.821543
TNXB	tenascin XB	7148	ENSG00000168477	0.86133
TOM1L2	target of myb1 like 2 membrane trafficking protein	146691	ENSG00000175662	0.840826
TOP3A	DNA topoisomerase III alpha	7156	ENSG00000177302	0.912346
TOR1AIP1	torsin 1A interacting protein 1	26092	ENSG00000143337	0.906073
TOX	thymocyte selection associated high mobility group box	9760	ENSG00000198846	0.848362
TP53	tumor protein p53	7157	ENSG00000141510	0.814122
TP53I11	tumor protein p53 inducible protein 11	9537	ENSG00000175274	0.881012
TPBG	trophoblast glycoprotein	7162	ENSG00000146242	0.84867
TPCN2	two pore segment channel 2	219931	ENSG00000162341	0.825643
TPD52L2	TPD52 like 2	7165	ENSG00000101150	0.807122
TPM1	tropomyosin 1	7168	ENSG00000140416	0.883451
TPM4	tropomyosin 4	7171	ENSG00000167460	0.803068
TPST2	tyrosylprotein sulfotransferase 2	8459	ENSG00000128294	0.915254
TPT1	tumor protein, translationally-controlled 1	7178	ENSG00000133112	0.869919
TPTE2	transmembrane phosphoinositide 3-phosphatase and tensin homolog 2	93492	ENSG00000132958	0.85385
TRABD	TraB domain containing	80305	ENSG00000170638	0.870075
TRAF3IP2	TRAF3 interacting protein 2	10758	ENSG00000056972	0.885824
TRAF7	TNF receptor associated factor 7	84231	ENSG00000131653	0.811453
TRAK1	trafficking kinesin protein 1	22906	ENSG00000182606	0.840822
TRAM1	translocation associated membrane protein 1	23471	ENSG00000067167	0.807519
TRAPPC14	trafficking protein particle complex subunit 14	55262	ENSG00000146826	0.923772
TRAPPC4	trafficking protein particle complex subunit 4	51399	ENSG00000196655	0.956405
TRIB2	tribbles pseudokinase 2	28951	ENSG00000071575	0.867207
TRIM60	tripartite motif containing 60	166655	ENSG00000176979	0.886251
TRIOBP	TRIO and F-actin binding protein	11078	ENSG00000100106	0.839528
TRIP6	thyroid hormone receptor interactor 6	7205	ENSG00000087077	0.855478
TRMT61A	tRNA methyltransferase 61A	115708	ENSG00000166166	0.883261
TRPM6	transient receptor potential cation channel subfamily M member 6	140803	ENSG00000119121	0.802538
TRPT1	tRNA phosphotransferase 1	83707	ENSG00000149743	0.938331
TRPV2	transient receptor potential cation channel subfamily V member 2	51393	ENSG00000187688	0.844933
TSC2	TSC complex subunit 2	7249	ENSG00000103197	0.949781
TSEN34	tRNA splicing endonuclease subunit 34	79042	ENSG00000170892	0.84239
TSHZ2	teashirt zinc finger homeobox 2	128553	ENSG00000182463	0.825229
TSNARE1	t-SNARE domain containing 1	203062	ENSG00000171045	0.88535
TSPAN14	tetraspanin 14	81619	ENSG00000108219	0.854747
TSPAN2	tetraspanin 2	10100	ENSG00000134198	0.876541
TSPAN31	tetraspanin 31	6302	ENSG00000135452	1
TSPAN33	tetraspanin 33	340348	ENSG00000158457	0.923165
TSPAN4	tetraspanin 4	7106	ENSG00000214063	0.860581
TSPO	translocator protein	706	ENSG00000100300	0.871914
TSPYL2	TSPY like 2	64061	ENSG00000184205	0.86081
TSPYL4	TSPY like 4	23270	ENSG00000187189	0.827628
TSTD2	thiosulfate sulfurtransferase like domain containing 2	158427	ENSG00000136925	0.839953
TTC21A	tetratricopeptide repeat domain 21A	199223	ENSG00000168026	0.801668
TTC28	tetratricopeptide repeat domain 28	23331	ENSG00000100154	0.86122
TTC38	tetratricopeptide repeat domain 38	55020	ENSG00000075234	0.846113
TTC7B	tetratricopeptide repeat domain 7B	145567	ENSG00000165914	0.870149
TTLL1	TTL family tubulin polyglutamylase complex subunit L1	25809	ENSG00000100271	0.802902
TTLL3	tubulin tyrosine ligase like 3	26140	ENSG00000214021	0.910549
TTYH3	tweety family member 3	80727	ENSG00000136295	0.818327
TWSG1	twisted gastrulation BMP signaling modulator 1	57045	ENSG00000128791	0.831554
TXNIP	thioredoxin interacting protein	10628	ENSG00000265972	0.885526
U2AF1	U2 small nuclear RNA auxiliary factor 1	7307	ENSG00000160201	0.887034
U2AF2	U2 small nuclear RNA auxiliary factor 2	11338	ENSG00000063244	0.847029
UAP1L1	UDP-N-acetylglucosamine pyrophosphorylase 1 like 1	91373	ENSG00000197355	0.820389
UBA3	ubiquitin like modifier activating enzyme 3	9039	ENSG00000144744	0.845846
UBA7	ubiquitin like modifier activating enzyme 7	7318	ENSG00000182179	0.881898
UBAP2	ubiquitin associated protein 2	55833	ENSG00000137073	0.813404
UBE2D2	ubiquitin conjugating enzyme E2 D2	7322	ENSG00000131508	0.944564
UBE3B	ubiquitin protein ligase E3B	89910	ENSG00000151148	0.808598
UBP1	upstream binding protein 1	7342	ENSG00000153560	0.804584
UBXN1	UBX domain protein 1	51035	ENSG00000162191	0.953085
UBXN6	UBX domain protein 6	80700	ENSG00000167671	0.813594
UCHL3	ubiquitin C-terminal hydrolase L3	7347	ENSG00000118939	0.856483
UIMC1	ubiquitin interaction motif containing 1	51720	ENSG00000087206	0.844992
UNC50	unc-50 inner nuclear membrane RNA binding protein	25972	ENSG00000115446	1
UNC93A	unc-93 homolog A	54346	ENSG00000112494	0.902098
UNK	unk zinc finger	85451	ENSG00000132478	0.846783
UPF1	UPF1 RNA helicase and ATPase	5976	ENSG00000005007	0.814605
URM1	ubiquitin related modifier 1	81605	ENSG00000167118	0.835546
UROD	uroporphyrinogen decarboxylase	7389	ENSG00000126088	0.800493
USE1	unconventional SNARE in the ER 1	55850	ENSG00000053501	0.806602
USH1C	USH1 protein network component harmonin	10083	ENSG00000006611	0.897865
USHBP1	USH1 protein network component harmonin binding protein 1	83878	ENSG00000130307	0.924197
USP33	ubiquitin specific peptidase 33	23032	ENSG00000077254	0.933284
USP44	ubiquitin specific peptidase 44	84101	ENSG00000136014	0.820155
UTP6	UTP6 small subunit processome component	55813	ENSG00000108651	0.860878
VARS2	valyl-tRNA synthetase 2, mitochondrial	57176	ENSG00000137411	0.840537
VAV2	vav guanine nucleotide exchange factor 2	7410	ENSG00000160293	0.831084
VILL	villin like	50853	ENSG00000136059	0.806939
VIPR1	vasoactive intestinal peptide receptor 1	7433	ENSG00000114812	0.878299
VPS26A	VPS26 retromer complex component A	9559	ENSG00000122958	0.841833
VPS28	VPS28 subunit of ESCRT-I	51160	ENSG00000160948	0.825061
VPS33A	VPS33A core subunit of CORVET and HOPS complexes	65082	ENSG00000139719	0.980675
VPS37A	VPS37A subunit of ESCRT-I	137492	ENSG00000155975	0.805367
VPS4A	vacuolar protein sorting 4 homolog A	27183	ENSG00000132612	0.842866
VPS52	VPS52 subunit of GARP complex	6293	ENSG00000223501	0.876966
VPS9D1	VPS9 domain containing 1	9605	ENSG00000075399	0.879252
VRK3	VRK serine/threonine kinase 3	51231	ENSG00000105053	0.823786
VSIG2	V-set and immunoglobulin domain containing 2	23584	ENSG00000019102	0.8692
VSIR	V-set immunoregulatory receptor	64115	ENSG00000107738	0.82227
WARS2	tryptophanyl tRNA synthetase 2, mitochondrial	10352	ENSG00000116874	0.863636
WASHC2A	WASH complex subunit 2A	387680	ENSG00000099290	0.926845
WDFY3	WD repeat and FYVE domain containing 3	23001	ENSG00000163625	0.933586
WDR18	WD repeat domain 18	57418	ENSG00000065268	0.83831
WDR25	WD repeat domain 25	79446	ENSG00000176473	0.838459
WDR37	WD repeat domain 37	22884	ENSG00000047056	0.865995
WDR45B	WD repeat domain 45B	56270	ENSG00000141580	0.813339
WDR74	WD repeat domain 74	54663	ENSG00000133316	0.843547
WDR93	WD repeat domain 93	56964	ENSG00000140527	0.803448
WDTC1	WD and tetratricopeptide repeats 1	23038	ENSG00000142784	0.80934
WNK2	WNK lysine deficient protein kinase 2	65268	ENSG00000165238	0.913628
WNK4	WNK lysine deficient protein kinase 4	65266	ENSG00000126562	0.823798
WSB1	WD repeat and SOCS box containing 1	26118	ENSG00000109046	0.819303
WTIP	WT1 interacting protein	126374	ENSG00000142279	0.899572
XAF1	XIAP associated factor 1	54739	ENSG00000132530	0.902562
XPNPEP3	X-prolyl aminopeptidase 3	63929	ENSG00000196236	0.808658
XPO4	exportin 4	64328	ENSG00000132953	0.825806
XPO5	exportin 5	57510	ENSG00000124571	0.874518
XRCC1	X-ray repair cross complementing 1	7515	ENSG00000073050	0.870712
XYLT2	xylosyltransferase 2	64132	ENSG00000015532	0.849233
YIPF3	Yip1 domain family member 3	25844	ENSG00000137207	0.826166
YTHDF3	YTH N6-methyladenosine RNA binding protein 3	253943	ENSG00000185728	0.84608
YWHAB	tyrosine 3-monooxygenase/tryptophan 5-monooxygenase activation protein beta	7529	ENSG00000166913	0.93032
ZBTB17	zinc finger and BTB domain containing 17	7709	ENSG00000116809	0.811033
ZBTB18	zinc finger and BTB domain containing 18	10472	ENSG00000179456	0.837072
ZBTB45	zinc finger and BTB domain containing 45	84878	ENSG00000119574	0.880193
ZBTB46	zinc finger and BTB domain containing 46	140685	ENSG00000130584	0.859098
ZC3H7B	zinc finger CCCH-type containing 7B	23264	ENSG00000100403	0.96741
ZC3HAV1	zinc finger CCCH-type containing, antiviral 1	56829	ENSG00000105939	0.830441
ZDHHC1	zinc finger DHHC-type containing 1	29800	ENSG00000159714	0.819861
ZDHHC14	zinc finger DHHC-type palmitoyltransferase 14	79683	ENSG00000175048	0.815725
ZDHHC7	zinc finger DHHC-type palmitoyltransferase 7	55625	ENSG00000153786	0.806646
ZFAND2B	zinc finger AN1-type containing 2B	130617	ENSG00000158552	0.800799
ZFHX3	zinc finger homeobox 3	463	ENSG00000140836	0.810253
ZFP69	ZFP69 zinc finger protein	339559	ENSG00000187815	0.835941
ZFPM2	zinc finger protein, FOG family member 2	23414	ENSG00000169946	0.955882
ZFR2	zinc finger RNA binding protein 2	23217	ENSG00000105278	0.875115
ZFYVE1	zinc finger FYVE-type containing 1	53349	ENSG00000165861	0.868568
ZFYVE19	zinc finger FYVE-type containing 19	84936	ENSG00000166140	0.924001
ZFYVE27	zinc finger FYVE-type containing 27	118813	ENSG00000155256	0.932775
ZMIZ2	zinc finger MIZ-type containing 2	83637	ENSG00000122515	0.87363
ZMYM1	zinc finger MYM-type containing 1	79830	ENSG00000197056	0.828803
ZNF177	zinc finger protein 177	7730	ENSG00000188629	0.822018
ZNF232	zinc finger protein 232	7775	ENSG00000167840	0.904555
ZNF274	zinc finger protein 274	10782	ENSG00000171606	0.919716
ZNF333	zinc finger protein 333	84449	ENSG00000160961	0.890084
ZNF335	zinc finger protein 335	63925	ENSG00000198026	0.855841
ZNF362	zinc finger protein 362	149076	ENSG00000160094	0.906704
ZNF385B	zinc finger protein 385B	151126	ENSG00000144331	0.892415
ZNF385D	zinc finger protein 385D	79750	ENSG00000151789	0.849982
ZNF410	zinc finger protein 410	57862	ENSG00000119725	0.873037
ZNF423	zinc finger protein 423	23090	ENSG00000102935	0.806239
ZNF460	zinc finger protein 460	10794	ENSG00000197714	0.886773
ZNF462	zinc finger protein 462	58499	ENSG00000148143	0.875441
ZNF473	zinc finger protein 473	25888	ENSG00000142528	0.802173
ZNF512	zinc finger protein 512	84450	ENSG00000243943	0.834823
ZNF512B	zinc finger protein 512B	57473	ENSG00000196700	0.858509
ZNF521	zinc finger protein 521	25925	ENSG00000198795	0.823064
ZNF568	zinc finger protein 568	374900	ENSG00000198453	0.804498
ZNF577	zinc finger protein 577	84765	ENSG00000161551	0.812687
ZNF606	zinc finger protein 606	80095	ENSG00000166704	0.804683
ZNF653	zinc finger protein 653	115950	ENSG00000161914	0.97711
ZNF660	zinc finger protein 660	285349	ENSG00000144792	0.847552
ZNF692	zinc finger protein 692	55657	ENSG00000171163	0.870715
ZNF746	zinc finger protein 746	155061	ENSG00000181220	0.831125
ZNF771	zinc finger protein 771	51333	ENSG00000179965	0.833651
ZNF791	zinc finger protein 791	163049	ENSG00000173875	0.885492
ZNF839	zinc finger protein 839	55778	ENSG00000022976	0.866174
ZXDC	ZXD family zinc finger C	79364	ENSG00000070476	0.93692

### Sheet: Table S9
Table S9. Specifically expressed genes (SEGs) of EMFB1 in Pacific white-sided dolphin.
Approved gene symbol	Approved gene name	Entrez gene ID	Ensembl gene ID	tau
AARSD1	alanyl-tRNA synthetase domain containing 1	80755	ENSG00000266967	0.88928
ABCB6	ATP binding cassette subfamily B member 6 (Langereis blood group)	10058	ENSG00000115657	0.828981
ABCC1	ATP binding cassette subfamily C member 1	4363	ENSG00000103222	0.976003
ABCC5	ATP binding cassette subfamily C member 5	10057	ENSG00000114770	0.918552
ABCC9	ATP binding cassette subfamily C member 9	10060	ENSG00000069431	0.886958
ABLIM1	actin binding LIM protein 1	3983	ENSG00000099204	0.927221
ACAD8	acyl-CoA dehydrogenase family member 8	27034	ENSG00000151498	0.8501
ACAD9	acyl-CoA dehydrogenase family member 9	28976	ENSG00000177646	0.852155
ACSL6	acyl-CoA synthetase long chain family member 6	23305	ENSG00000164398	0.816343
ACTA2	actin alpha 2, smooth muscle	59	ENSG00000107796	0.842409
ACTC1	actin alpha cardiac muscle 1	70	ENSG00000159251	0.91156
ACTN3	actinin alpha 3	89	ENSG00000248746	0.900982
ACTN4	actinin alpha 4	81	ENSG00000130402	0.901626
ADAM9	ADAM metallopeptidase domain 9	8754	ENSG00000168615	0.801645
ADAMTS8	ADAM metallopeptidase with thrombospondin type 1 motif 8	11095	ENSG00000134917	0.942285
ADCY2	adenylate cyclase 2	108	ENSG00000078295	0.830359
ADPRH	ADP-ribosylarginine hydrolase	141	ENSG00000144843	0.897213
ADSS1	adenylosuccinate synthase 1	122622	ENSG00000185100	0.935897
AGBL1	AGBL carboxypeptidase 1	123624	ENSG00000273540	0.941959
AGL	amylo-alpha-1, 6-glucosidase, 4-alpha-glucanotransferase	178	ENSG00000162688	0.905807
AGPAT3	1-acylglycerol-3-phosphate O-acyltransferase 3	56894	ENSG00000160216	0.898265
AIFM2	apoptosis inducing factor mitochondria associated 2	84883	ENSG00000042286	0.868492
AKIRIN1	akirin 1	79647	ENSG00000174574	0.857408
AKT1	AKT serine/threonine kinase 1	207	ENSG00000142208	0.904911
ALDH1A2	aldehyde dehydrogenase 1 family member A2	8854	ENSG00000128918	0.9625
ALDOA	aldolase, fructose-bisphosphate A	226	ENSG00000149925	0.802068
ALG2	ALG2 alpha-1,3/1,6-mannosyltransferase	85365	ENSG00000119523	0.824351
ALPK2	alpha kinase 2	115701	ENSG00000198796	0.852069
ALPL	alkaline phosphatase, biomineralization associated	249	ENSG00000162551	0.864363
AMPD1	adenosine monophosphate deaminase 1	270	ENSG00000116748	0.901258
ANK1	ankyrin 1	286	ENSG00000029534	0.82883
ANK2	ankyrin 2	287	ENSG00000145362	0.830228
ANK3	ankyrin 3	288	ENSG00000151150	0.805452
ANKRD1	ankyrin repeat domain 1	27063	ENSG00000148677	0.962149
ANKRD2	ankyrin repeat domain 2	26287	ENSG00000165887	0.857062
ANKRD33B	ankyrin repeat domain 33B	651746	ENSG00000164236	0.836263
ANO5	anoctamin 5	203859	ENSG00000171714	0.839296
AP2A1	adaptor related protein complex 2 subunit alpha 1	160	ENSG00000196961	0.874069
APPL1	adaptor protein, phosphotyrosine interacting with PH domain and leucine zipper 1	26060	ENSG00000157500	0.813653
ARFGAP1	ADP ribosylation factor GTPase activating protein 1	55738	ENSG00000101199	0.828462
ARHGEF10L	Rho guanine nucleotide exchange factor 10 like	55160	ENSG00000074964	0.981471
ARHGEF6	Rac/Cdc42 guanine nucleotide exchange factor 6	9459	ENSG00000129675	0.914137
ARPP21	cAMP regulated phosphoprotein 21	10777	ENSG00000172995	0.807322
ARRDC2	arrestin domain containing 2	27106	ENSG00000105643	0.848287
ART1	ADP-ribosyltransferase 1	417	ENSG00000129744	0.83491
ART3	ADP-ribosyltransferase 3 (inactive)	419	ENSG00000156219	0.866446
ASB11	ankyrin repeat and SOCS box containing 11	140456	ENSG00000165192	0.869678
ASB15	ankyrin repeat and SOCS box containing 15	142685	ENSG00000146809	0.91989
ASB16	ankyrin repeat and SOCS box containing 16	92591	ENSG00000161664	0.839701
ASB18	ankyrin repeat and SOCS box containing 18	401036	ENSG00000182177	0.901106
ASB2	ankyrin repeat and SOCS box containing 2	51676	ENSG00000100628	0.920001
ASIC3	acid sensing ion channel subunit 3	9311	ENSG00000213199	0.914535
ASNSD1	asparagine synthetase domain containing 1	54529	ENSG00000138381	0.889664
ASPH	aspartate beta-hydroxylase	444	ENSG00000198363	0.897849
ATG13	autophagy related 13	9776	ENSG00000175224	0.984095
ATG4D	autophagy related 4D cysteine peptidase	84971	ENSG00000130734	0.834711
ATG9A	autophagy related 9A	79065	ENSG00000198925	0.833044
ATP1A2	ATPase Na+/K+ transporting subunit alpha 2	477	ENSG00000018625	0.879932
ATP2A1	ATPase sarcoplasmic/endoplasmic reticulum Ca2+ transporting 1	487	ENSG00000196296	0.908193
ATP2A2	ATPase sarcoplasmic/endoplasmic reticulum Ca2+ transporting 2	488	ENSG00000174437	0.88631
ATP2A3	ATPase sarcoplasmic/endoplasmic reticulum Ca2+ transporting 3	489	ENSG00000074370	0.977801
ATP2B1	ATPase plasma membrane Ca2+ transporting 1	490	ENSG00000070961	0.899531
ATP2B2	ATPase plasma membrane Ca2+ transporting 2	491	ENSG00000157087	0.980734
ATP7B	ATPase copper transporting beta	540	ENSG00000123191	0.929152
B3GALT1	beta-1,3-galactosyltransferase 1	8708	ENSG00000172318	0.825189
B4GALT1	beta-1,4-galactosyltransferase 1	2683	ENSG00000086062	0.883615
B4GALT7	beta-1,4-galactosyltransferase 7	11285	ENSG00000027847	0.824752
BCAS3	BCAS3 microtubule associated cell migration factor	54828	ENSG00000141376	0.803738
BEST3	bestrophin 3	144453	ENSG00000127325	0.842081
BIN1	bridging integrator 1	274	ENSG00000136717	0.908509
BPGM	bisphosphoglycerate mutase	669	ENSG00000172331	0.885046
BPIFB1	BPI fold containing family B member 1	92747	ENSG00000125999	0.924617
BTBD1	BTB domain containing 1	53339	ENSG00000064726	0.942475
C10orf71	chromosome 10 open reading frame 71	118461	ENSG00000177354	0.830875
C11orf16	chromosome 11 open reading frame 16	56673	ENSG00000176029	0.808035
C12orf43	chromosome 12 open reading frame 43	64897	ENSG00000157895	0.875871
C21orf58	chromosome 21 open reading frame 58	54058	ENSG00000160298	0.972498
C4orf54	chromosome 4 open reading frame 54	285556	ENSG00000248713	0.830355
CA14	carbonic anhydrase 14	23632	ENSG00000118298	0.848683
CA2	carbonic anhydrase 2	760	ENSG00000104267	0.871712
CA3	carbonic anhydrase 3	761	ENSG00000164879	0.917036
CACNA1S	calcium voltage-gated channel subunit alpha1 S	779	ENSG00000081248	0.942969
CACNB1	calcium voltage-gated channel auxiliary subunit beta 1	782	ENSG00000067191	0.913551
CACNB3	calcium voltage-gated channel auxiliary subunit beta 3	784	ENSG00000167535	0.809246
CACNG6	calcium voltage-gated channel auxiliary subunit gamma 6	59285	ENSG00000130433	0.805581
CALML6	calmodulin like 6	163688	ENSG00000169885	0.998866
CAMK2A	calcium/calmodulin dependent protein kinase II alpha	815	ENSG00000070808	0.883585
CAMK2B	calcium/calmodulin dependent protein kinase II beta	816	ENSG00000058404	0.883548
CAMK2D	calcium/calmodulin dependent protein kinase II delta	817	ENSG00000145349	0.893067
CAMK2G	calcium/calmodulin dependent protein kinase II gamma	818	ENSG00000148660	0.82323
CAND2	cullin associated and neddylation dissociated 2 (putative)	23066	ENSG00000144712	0.91778
CAPN3	calpain 3	825	ENSG00000092529	0.8788
CAPRIN2	caprin family member 2	65981	ENSG00000110888	0.802634
CARM1	coactivator associated arginine methyltransferase 1	10498	ENSG00000142453	0.808601
CASK	calcium/calmodulin dependent serine protein kinase	8573	ENSG00000147044	0.859638
CASQ1	calsequestrin 1	844	ENSG00000143318	0.817088
CAVIN4	caveolae associated protein 4	347273	ENSG00000170681	0.872025
CCDC80	coiled-coil domain containing 80	151887	ENSG00000091986	0.825861
CCDC9B	coiled-coil domain containing 9B	388115	ENSG00000188549	0.847007
CD2	CD2 molecule	914	ENSG00000116824	0.847544
CD5	CD5 molecule	921	ENSG00000110448	0.985646
CD68	CD68 molecule	968	ENSG00000129226	0.850865
CDH22	cadherin 22	64405	ENSG00000149654	0.911507
CDK10	cyclin dependent kinase 10	8558	ENSG00000185324	0.807579
CDK16	cyclin dependent kinase 16	5127	ENSG00000102225	0.813804
CDKL2	cyclin dependent kinase like 2	8999	ENSG00000138769	0.834983
CDNF	cerebral dopamine neurotrophic factor	441549	ENSG00000185267	0.810488
CDON	cell adhesion associated, oncogene regulated	50937	ENSG00000064309	0.846832
CEP85	centrosomal protein 85	64793	ENSG00000130695	0.828289
CERT1	ceramide transporter 1	10087	ENSG00000113163	0.854385
CHRNB1	cholinergic receptor nicotinic beta 1 subunit	1140	ENSG00000170175	0.857855
CHRNE	cholinergic receptor nicotinic epsilon subunit	1145	ENSG00000108556	0.809265
CHUK	component of inhibitor of nuclear factor kappa B kinase complex	1147	ENSG00000213341	0.809074
CKM	creatine kinase, M-type	1158	ENSG00000104879	0.891119
CLASP2	cytoplasmic linker associated protein 2	23122	ENSG00000163539	0.864503
CLCN1	chloride voltage-gated channel 1	1180	ENSG00000188037	0.899668
CLIC5	chloride intracellular channel 5	53405	ENSG00000112782	0.866388
CLIP4	CAP-Gly domain containing linker protein family member 4	79745	ENSG00000115295	0.815022
CLK3	CDC like kinase 3	1198	ENSG00000179335	0.80693
CLN6	CLN6 transmembrane ER protein	54982	ENSG00000128973	0.880481
CLSTN2	calsyntenin 2	64084	ENSG00000158258	0.953376
CLTC	clathrin heavy chain	1213	ENSG00000141367	0.802437
CLUAP1	clusterin associated protein 1	23059	ENSG00000103351	0.815901
CLUH	clustered mitochondria homolog	23277	ENSG00000132361	0.801607
CMBL	carboxymethylenebutenolidase homolog	134147	ENSG00000164237	0.82433
CMYA5	cardiomyopathy associated 5	202333	ENSG00000164309	0.884984
CNKSR1	connector enhancer of kinase suppressor of Ras 1	10256	ENSG00000142675	0.919165
CNTFR	ciliary neurotrophic factor receptor	1271	ENSG00000122756	0.824004
COBL	cordon-bleu WH2 repeat protein	23242	ENSG00000106078	0.849249
COQ9	coenzyme Q9	57017	ENSG00000088682	0.807359
CORO1A	coronin 1A	11151	ENSG00000102879	0.839766
CPD	carboxypeptidase D	1362	ENSG00000108582	0.826111
CREB3L3	cAMP responsive element binding protein 3 like 3	84699	ENSG00000060566	0.833776
CRKL	CRK like proto-oncogene, adaptor protein	1399	ENSG00000099942	0.806635
CROT	carnitine O-octanoyltransferase	54677	ENSG00000005469	0.842905
CRYZ	crystallin zeta	1429	ENSG00000116791	0.937775
CSNK1G2	casein kinase 1 gamma 2	1455	ENSG00000133275	0.860092
CST6	cystatin E/M	1474	ENSG00000175315	0.825114
CTSW	cathepsin W	1521	ENSG00000172543	0.868776
CYB561D1	cytochrome b561 family member D1	284613	ENSG00000174151	0.829948
DAGLB	diacylglycerol lipase beta	221955	ENSG00000164535	0.800519
DAPK2	death associated protein kinase 2	23604	ENSG00000035664	0.926643
DCAF6	DDB1 and CUL4 associated factor 6	55827	ENSG00000143164	0.902079
DCTN1	dynactin subunit 1	1639	ENSG00000204843	0.85782
DDR1	discoidin domain receptor tyrosine kinase 1	780	ENSG00000204580	0.858177
DDX56	DEAD-box helicase 56	54606	ENSG00000136271	0.841821
DENND1A	DENN domain containing 1A	57706	ENSG00000119522	0.871887
DES	desmin	1674	ENSG00000175084	0.838087
DHRS7	dehydrogenase/reductase 7	51635	ENSG00000100612	0.842529
DIAPH1	diaphanous related formin 1	1729	ENSG00000131504	0.841202
DIP2A	disco interacting protein 2 homolog A	23181	ENSG00000160305	0.856105
DIRAS1	DIRAS family GTPase 1	148252	ENSG00000176490	0.91958
DMD	dystrophin	1756	ENSG00000198947	0.850425
DNAJA4	DnaJ heat shock protein family (Hsp40) member A4	55466	ENSG00000140403	0.882109
DNAJB5	DnaJ heat shock protein family (Hsp40) member B5	25822	ENSG00000137094	0.80649
DOK7	docking protein 7	285489	ENSG00000175920	0.827531
DPF2	double PHD fingers 2	5977	ENSG00000133884	0.812932
DRG2	developmentally regulated GTP binding protein 2	1819	ENSG00000108591	0.855795
DST	dystonin	667	ENSG00000151914	0.835381
DTNA	dystrobrevin alpha	1837	ENSG00000134769	0.92476
DTX2	deltex E3 ubiquitin ligase 2	113878	ENSG00000091073	0.807381
DUSP13	dual specificity phosphatase 13	51207	ENSG00000079393	0.828762
DUSP26	dual specificity phosphatase 26	78986	ENSG00000133878	0.850655
DUSP29	dual specificity phosphatase 29	338599	ENSG00000188716	0.92097
DUSP8	dual specificity phosphatase 8	1850	ENSG00000184545	0.908576
EBF1	EBF transcription factor 1	1879	ENSG00000164330	0.858081
EFCAB14	EF-hand calcium binding domain 14	9813	ENSG00000159658	0.850242
EHBP1L1	EH domain binding protein 1 like 1	254102	ENSG00000173442	0.857299
EIF2B4	eukaryotic translation initiation factor 2B subunit delta	8890	ENSG00000115211	0.816563
EIF3J	eukaryotic translation initiation factor 3 subunit J	8669	ENSG00000104131	0.82319
EML1	EMAP like 1	2009	ENSG00000066629	0.849923
ENDOU	endonuclease, poly(U) specific	8909	ENSG00000111405	0.836637
ENO3	enolase 3	2027	ENSG00000108515	0.890808
EPM2A	EPM2A glucan phosphatase, laforin	7957	ENSG00000112425	0.845697
ESCO1	establishment of sister chromatid cohesion N-acetyltransferase 1	114799	ENSG00000141446	0.869304
EVI5L	ecotropic viral integration site 5 like	115704	ENSG00000142459	0.82426
EXOC1	exocyst complex component 1	55763	ENSG00000090989	0.874281
EYA1	EYA transcriptional coactivator and phosphatase 1	2138	ENSG00000104313	0.860485
EYA2	EYA transcriptional coactivator and phosphatase 2	2139	ENSG00000064655	0.837601
EYA4	EYA transcriptional coactivator and phosphatase 4	2070	ENSG00000112319	0.905796
FAM13A	family with sequence similarity 13 member A	10144	ENSG00000138640	0.916425
FAM3A	FAM3 metabolism regulating signaling molecule A	60343	ENSG00000071889	0.930168
FBP2	fructose-bisphosphatase 2	8789	ENSG00000130957	0.853863
FBXO32	F-box protein 32	114907	ENSG00000156804	0.9252
FBXO40	F-box protein 40	51725	ENSG00000163833	0.84896
FEM1A	fem-1 homolog A	55527	ENSG00000141965	0.839891
FERMT2	FERM domain containing kindlin 2	10979	ENSG00000073712	0.887701
FGD2	FYVE, RhoGEF and PH domain containing 2	221472	ENSG00000146192	0.866217
FGD3	FYVE, RhoGEF and PH domain containing 3	89846	ENSG00000127084	0.937838
FGF13	fibroblast growth factor 13	2258	ENSG00000129682	0.875401
FGGY	FGGY carbohydrate kinase domain containing	55277	ENSG00000172456	0.838754
FHL1	four and a half LIM domains 1	2273	ENSG00000022267	0.801571
FHOD1	formin homology 2 domain containing 1	29109	ENSG00000135723	0.950518
FHOD3	formin homology 2 domain containing 3	80206	ENSG00000134775	0.801875
FLNC	filamin C	2318	ENSG00000128591	0.842756
FOXO4	forkhead box O4	4303	ENSG00000184481	0.815432
FOXRED1	FAD dependent oxidoreductase domain containing 1	55572	ENSG00000110074	0.805774
FRMPD2	FERM and PDZ domain containing 2	143162	ENSG00000170324	0.990672
FSD2	fibronectin type III and SPRY domain containing 2	123722	ENSG00000186628	0.91891
FXR1	FMR1 autosomal homolog 1	8087	ENSG00000114416	0.943161
FYCO1	FYVE and coiled-coil domain autophagy adaptor 1	79443	ENSG00000163820	0.903395
FZD9	frizzled class receptor 9	8326	ENSG00000188763	0.833675
G3BP2	G3BP stress granule assembly factor 2	9908	ENSG00000138757	0.82509
GABPB2	GA binding protein transcription factor subunit beta 2	126626	ENSG00000143458	0.884721
GABRG2	gamma-aminobutyric acid type A receptor subunit gamma2	2566	ENSG00000113327	0.876981
GABRR1	gamma-aminobutyric acid type A receptor subunit rho1	2569	ENSG00000146276	0.828495
GADL1	glutamate decarboxylase like 1	339896	ENSG00000144644	0.892775
GAPDH	glyceraldehyde-3-phosphate dehydrogenase	2597	ENSG00000111640	0.870979
GCDH	glutaryl-CoA dehydrogenase	2639	ENSG00000105607	0.804196
GDAP1L1	ganglioside induced differentiation associated protein 1 like 1	78997	ENSG00000124194	0.863916
GLIS3	GLIS family zinc finger 3	169792	ENSG00000107249	0.948595
GMNC	geminin coiled-coil domain containing	647309	ENSG00000205835	0.964928
GNL3L	G protein nucleolar 3 like	54552	ENSG00000130119	0.804954
GOLGA7B	golgin A7 family member B	401647	ENSG00000155265	0.802746
GOLIM4	golgi integral membrane protein 4	27333	ENSG00000173905	0.805046
GORASP1	golgi reassembly stacking protein 1	64689	ENSG00000114745	0.866746
GPC1	glypican 1	2817	ENSG00000063660	0.885955
GPD1	glycerol-3-phosphate dehydrogenase 1	2819	ENSG00000167588	0.839576
GPD2	glycerol-3-phosphate dehydrogenase 2	2820	ENSG00000115159	0.901494
GPKOW	G-patch domain and KOW motifs	27238	ENSG00000068394	0.892606
GPR157	G protein-coupled receptor 157	80045	ENSG00000180758	0.928813
GPT	glutamic--pyruvic transaminase	2875	ENSG00000167701	0.87295
GREB1L	GREB1 like retinoic acid receptor coactivator	80000	ENSG00000141449	0.885296
GRTP1	growth hormone regulated TBC protein 1	79774	ENSG00000139835	0.819559
GSTK1	glutathione S-transferase kappa 1	373156	ENSG00000197448	0.820393
GTPBP2	GTP binding protein 2	54676	ENSG00000172432	0.833606
GZMK	granzyme K	3003	ENSG00000113088	0.961425
H1-5	H1.5 linker histone, cluster member	3009	ENSG00000184357	0.874987
HAP1	huntingtin associated protein 1	9001	ENSG00000173805	0.950361
HDAC5	histone deacetylase 5	10014	ENSG00000108840	0.876332
HDAC7	histone deacetylase 7	51564	ENSG00000061273	0.903236
HEYL	hes related family bHLH transcription factor with YRPW motif like	26508	ENSG00000163909	0.893048
HHATL	hedgehog acyltransferase like	57467	ENSG00000010282	0.81395
HK2	hexokinase 2	3099	ENSG00000159399	0.905243
HOMER1	homer scaffold protein 1	9456	ENSG00000152413	0.830653
HSF1	heat shock transcription factor 1	3297	ENSG00000185122	0.862614
HTD2	hydroxyacyl-thioester dehydratase type 2	109703458	ENSG00000255154	1
IGFN1	immunoglobulin like and fibronectin type III domain containing 1	91156	ENSG00000163395	0.968526
IGHM	immunoglobulin heavy constant mu	3507	ENSG00000211899	0.817766
IGLC1	immunoglobulin lambda constant 1	3537	ENSG00000211675	0.961234
IGSF1	immunoglobulin superfamily member 1	3547	ENSG00000147255	0.806771
IGSF22	immunoglobulin superfamily member 22	283284	ENSG00000179057	0.999588
IL15RA	interleukin 15 receptor subunit alpha	3601	ENSG00000134470	0.80025
IMPDH2	inosine monophosphate dehydrogenase 2	3615	ENSG00000178035	0.883972
INPP5K	inositol polyphosphate-5-phosphatase K	51763	ENSG00000132376	0.847677
INPPL1	inositol polyphosphate phosphatase like 1	3636	ENSG00000165458	0.818439
IP6K3	inositol hexakisphosphate kinase 3	117283	ENSG00000161896	0.808038
IPO13	importin 13	9670	ENSG00000117408	0.890114
ITGA7	integrin subunit alpha 7	3679	ENSG00000135424	0.838366
ITGB6	integrin subunit beta 6	3694	ENSG00000115221	0.955957
JAG2	jagged canonical Notch ligand 2	3714	ENSG00000184916	0.842904
JPH1	junctophilin 1	56704	ENSG00000104369	0.957016
JPH2	junctophilin 2	57158	ENSG00000149596	0.840196
KANSL3	KAT8 regulatory NSL complex subunit 3	55683	ENSG00000114982	0.803512
KAT2B	lysine acetyltransferase 2B	8850	ENSG00000114166	0.882629
KCNA7	potassium voltage-gated channel subfamily A member 7	3743	ENSG00000104848	0.920516
KCNAB2	potassium voltage-gated channel subfamily A regulatory beta subunit 2	8514	ENSG00000069424	0.866917
KCNJ12	potassium inwardly rectifying channel subfamily J member 12	3768	ENSG00000184185	0.869249
KCNJ2	potassium inwardly rectifying channel subfamily J member 2	3759	ENSG00000123700	0.853811
KCNMA1	potassium calcium-activated channel subfamily M alpha 1	3778	ENSG00000156113	0.868359
KCNQ5	potassium voltage-gated channel subfamily Q member 5	56479	ENSG00000185760	0.852896
KIF13A	kinesin family member 13A	63971	ENSG00000137177	0.815214
KIF1B	kinesin family member 1B	23095	ENSG00000054523	0.918258
KLHL21	kelch like family member 21	9903	ENSG00000162413	0.815586
KLHL30	kelch like family member 30	377007	ENSG00000168427	0.916824
KLHL31	kelch like family member 31	401265	ENSG00000124743	0.922962
KLHL33	kelch like family member 33	123103	ENSG00000185271	0.828769
KLHL34	kelch like family member 34	257240	ENSG00000185915	0.807105
KLHL40	kelch like family member 40	131377	ENSG00000157119	0.876989
KPNA7	karyopherin subunit alpha 7	402569	ENSG00000185467	0.883376
KSR1	kinase suppressor of ras 1	8844	ENSG00000141068	0.818281
KY	kyphoscoliosis peptidase	339855	ENSG00000174611	0.921453
LANCL2	LanC like glutathione S-transferase 2	55915	ENSG00000132434	0.921275
LARGE1	LARGE xylosyl- and glucuronyltransferase 1	9215	ENSG00000133424	0.807604
LARP1B	La ribonucleoprotein 1B	55132	ENSG00000138709	0.801162
LARP4B	La ribonucleoprotein 4B	23185	ENSG00000107929	0.811884
LAS1L	LAS1 like ribosome biogenesis factor	81887	ENSG00000001497	0.870313
LAT	linker for activation of T cells	27040	ENSG00000213658	0.872894
LCK	LCK proto-oncogene, Src family tyrosine kinase	3932	ENSG00000182866	0.849062
LCP1	lymphocyte cytosolic protein 1	3936	ENSG00000136167	0.833518
LDAF1	lipid droplet assembly factor 1	57146	ENSG00000011638	0.829018
LDB3	LIM domain binding 3	11155	ENSG00000122367	0.8509
LHX2	LIM homeobox 2	9355	ENSG00000106689	0.979757
LIMCH1	LIM and calponin homology domains 1	22998	ENSG00000064042	0.81385
LMO7	LIM domain 7	4008	ENSG00000136153	0.924528
LONP2	lon peptidase 2, peroxisomal	83752	ENSG00000102910	0.895949
LOXL3	lysyl oxidase like 3	84695	ENSG00000115318	0.827145
LPCAT3	lysophosphatidylcholine acyltransferase 3	10162	ENSG00000111684	0.809241
LPIN1	lipin 1	23175	ENSG00000134324	0.938429
LRFN5	leucine rich repeat and fibronectin type III domain containing 5	145581	ENSG00000165379	0.946149
LRIG1	leucine rich repeats and immunoglobulin like domains 1	26018	ENSG00000144749	0.815197
LRP11	LDL receptor related protein 11	84918	ENSG00000120256	0.81106
LRRC10B	leucine rich repeat containing 10B	390205	ENSG00000204950	0.821039
LRRC2	leucine rich repeat containing 2	79442	ENSG00000163827	0.868192
LRRC20	leucine rich repeat containing 20	55222	ENSG00000172731	0.884715
LRRFIP1	LRR binding FLII interacting protein 1	9208	ENSG00000124831	0.915604
LRRFIP2	LRR binding FLII interacting protein 2	9209	ENSG00000093167	0.902738
LY9	lymphocyte antigen 9	4063	ENSG00000122224	0.814242
MADD	MAP kinase activating death domain	8567	ENSG00000110514	0.821398
MAEA	macrophage erythroblast attacher, E3 ubiquitin ligase	10296	ENSG00000090316	0.822032
MAN2A2	mannosidase alpha class 2A member 2	4122	ENSG00000196547	0.875174
MAP3K7CL	MAP3K7 C-terminal like	56911	ENSG00000156265	0.859558
MAP4	microtubule associated protein 4	4134	ENSG00000047849	0.825452
MAPT	microtubule associated protein tau	4137	ENSG00000186868	0.842596
MAST2	microtubule associated serine/threonine kinase 2	23139	ENSG00000086015	0.844505
MBNL1	muscleblind like splicing regulator 1	4154	ENSG00000152601	0.868538
MBOAT2	membrane bound O-acyltransferase domain containing 2	129642	ENSG00000143797	0.828486
MECP2	methyl-CpG binding protein 2	4204	ENSG00000169057	0.826119
MED16	mediator complex subunit 16	10025	ENSG00000175221	0.889266
MEF2A	myocyte enhancer factor 2A	4205	ENSG00000068305	0.896201
MEF2C	myocyte enhancer factor 2C	4208	ENSG00000081189	0.888917
MEF2D	myocyte enhancer factor 2D	4209	ENSG00000116604	0.82676
METTL21A	methyltransferase 21A, HSPA lysine	151194	ENSG00000144401	0.843909
METTL7B	methyltransferase like 7B	196410	ENSG00000170439	0.897695
MFN2	mitofusin 2	9927	ENSG00000116688	0.829755
MIEF1	mitochondrial elongation factor 1	54471	ENSG00000100335	0.952153
MLIP	muscular LMNA interacting protein	90523	ENSG00000146147	0.824242
MLLT6	MLLT6, PHD finger containing	4302	ENSG00000275023	0.814985
MLPH	melanophilin	79083	ENSG00000115648	0.948662
MLYCD	malonyl-CoA decarboxylase	23417	ENSG00000103150	0.894213
MOCS1	molybdenum cofactor synthesis 1	4337	ENSG00000124615	0.821947
MPV17	mitochondrial inner membrane protein MPV17	4358	ENSG00000115204	0.83009
MRNIP	MRN complex interacting protein	51149	ENSG00000161010	0.866927
MRPL15	mitochondrial ribosomal protein L15	29088	ENSG00000137547	0.807822
MRPL21	mitochondrial ribosomal protein L21	219927	ENSG00000197345	0.811171
MRPL23	mitochondrial ribosomal protein L23	6150	ENSG00000214026	0.931677
MRTFA	myocardin related transcription factor A	57591	ENSG00000196588	0.929664
MTRF1L	mitochondrial translation release factor 1 like	54516	ENSG00000112031	0.817681
MYBPC1	myosin binding protein C1	4604	ENSG00000196091	0.910076
MYBPC2	myosin binding protein C2	4606	ENSG00000086967	0.89361
MYBPH	myosin binding protein H	4608	ENSG00000133055	0.960887
MYBPHL	myosin binding protein H like	343263	ENSG00000221986	0.896498
MYH16	myosin heavy chain 16 pseudogene	84176	ENSG00000002079	0.999629
MYH3	myosin heavy chain 3	4621	ENSG00000109063	0.990569
MYH7	myosin heavy chain 7	4625	ENSG00000092054	0.921086
MYH7B	myosin heavy chain 7B	57644	ENSG00000078814	0.878414
MYH9	myosin heavy chain 9	4627	ENSG00000100345	0.998815
MYL4	myosin light chain 4	4635	ENSG00000198336	0.998282
MYL5	myosin light chain 5	4636	ENSG00000215375	0.999584
MYLK2	myosin light chain kinase 2	85366	ENSG00000101306	0.88853
MYLK3	myosin light chain kinase 3	91807	ENSG00000140795	0.928893
MYLK4	myosin light chain kinase family member 4	340156	ENSG00000145949	0.9296
MYO16	myosin XVI	23026	ENSG00000041515	0.969403
MYO18A	myosin XVIIIA	399687	ENSG00000196535	0.838655
MYOM1	myomesin 1	8736	ENSG00000101605	0.879106
MYOM2	myomesin 2	9172	ENSG00000036448	0.997264
MYOM3	myomesin 3	127294	ENSG00000142661	0.857975
MYORG	myogenesis regulating glycosidase (putative)	57462	ENSG00000164976	0.895414
MYOZ3	myozenin 3	91977	ENSG00000164591	0.864409
MYPN	myopalladin	84665	ENSG00000138347	0.820753
N4BP2L1	NEDD4 binding protein 2 like 1	90634	ENSG00000139597	0.857532
NATD1	N-acetyltransferase domain containing 1	256302	ENSG00000274180	0.898624
NCAM1	neural cell adhesion molecule 1	4684	ENSG00000149294	0.833458
NCEH1	neutral cholesterol ester hydrolase 1	57552	ENSG00000144959	0.862067
NEB	nebulin	4703	ENSG00000183091	0.854418
NEDD4L	NEDD4 like E3 ubiquitin protein ligase	23327	ENSG00000049759	0.887923
NEO1	neogenin 1	4756	ENSG00000067141	0.801441
NEU3	neuraminidase 3	10825	ENSG00000162139	0.831869
NEURL1	neuralized E3 ubiquitin protein ligase 1	9148	ENSG00000107954	0.838436
NKG7	natural killer cell granule protein 7	4818	ENSG00000105374	0.859558
NMNAT3	nicotinamide nucleotide adenylyltransferase 3	349565	ENSG00000163864	0.80818
NNT	nicotinamide nucleotide transhydrogenase	23530	ENSG00000112992	0.886472
NOS1	nitric oxide synthase 1	4842	ENSG00000089250	0.946083
NOVA1	NOVA alternative splicing regulator 1	4857	ENSG00000139910	0.862788
NRAP	nebulin related anchoring protein	4892	ENSG00000197893	0.809617
NRDC	nardilysin convertase	4898	ENSG00000078618	0.948052
NRL	neural retina leucine zipper	4901	ENSG00000129535	0.812944
NT5C1A	5'-nucleotidase, cytosolic IA	84618	ENSG00000116981	0.930559
NT5DC3	5'-nucleotidase domain containing 3	51559	ENSG00000111696	0.911792
NTF4	neurotrophin 4	4909	ENSG00000225950	0.869388
NUDC	nuclear distribution C, dynein complex regulator	10726	ENSG00000090273	0.962823
NUMA1	nuclear mitotic apparatus protein 1	4926	ENSG00000137497	0.832027
NUP210	nucleoporin 210	23225	ENSG00000132182	0.827225
OACYLP	O-acyltransferase like, pseudogene	390858	ENSG00000224367	0.965076
OBSCN	obscurin, cytoskeletal calmodulin and titin-interacting RhoGEF	84033	ENSG00000154358	0.845512
OGDH	oxoglutarate dehydrogenase	4967	ENSG00000105953	0.832334
OXA1L	OXA1L mitochondrial inner membrane protein	5018	ENSG00000155463	0.892258
OXR1	oxidation resistance 1	55074	ENSG00000164830	0.863789
P2RX5	purinergic receptor P2X 5	5026	ENSG00000083454	0.85162
P2RX6	purinergic receptor P2X 6	9127	ENSG00000099957	0.840112
PAAF1	proteasomal ATPase associated factor 1	80227	ENSG00000175575	0.832073
PACS2	phosphofurin acidic cluster sorting protein 2	23241	ENSG00000179364	0.881866
PAN2	poly(A) specific ribonuclease subunit PAN2	9924	ENSG00000135473	0.877539
PAX6	paired box 6	5080	ENSG00000007372	0.879315
PC	pyruvate carboxylase	5091	ENSG00000173599	0.801609
PDE4C	phosphodiesterase 4C	5143	ENSG00000105650	0.835563
PDE4DIP	phosphodiesterase 4D interacting protein	9659	ENSG00000178104	0.864058
PDE7A	phosphodiesterase 7A	5150	ENSG00000205268	0.979
PDIA3	protein disulfide isomerase family A member 3	2923	ENSG00000167004	0.921618
PDLIM1	PDZ and LIM domain 1	9124	ENSG00000107438	0.856295
PDLIM3	PDZ and LIM domain 3	27295	ENSG00000154553	0.831812
PDLIM5	PDZ and LIM domain 5	10611	ENSG00000163110	0.999524
PDLIM7	PDZ and LIM domain 7	9260	ENSG00000196923	0.805338
PDXP	pyridoxal phosphatase	57026	ENSG00000241360	0.821811
PDZRN3	PDZ domain containing ring finger 3	23024	ENSG00000121440	0.820687
PEMT	phosphatidylethanolamine N-methyltransferase	10400	ENSG00000133027	0.85184
PENK	proenkephalin	5179	ENSG00000181195	0.906822
PFKFB1	6-phosphofructo-2-kinase/fructose-2,6-biphosphatase 1	5207	ENSG00000158571	0.879538
PFKFB2	6-phosphofructo-2-kinase/fructose-2,6-biphosphatase 2	5208	ENSG00000123836	0.862158
PFKM	phosphofructokinase, muscle	5213	ENSG00000152556	0.889642
PGM1	phosphoglucomutase 1	5236	ENSG00000079739	0.856625
PGM5	phosphoglucomutase 5	5239	ENSG00000154330	0.800283
PGPEP1L	pyroglutamyl-peptidase I like	145814	ENSG00000183571	0.803322
PHKA1	phosphorylase kinase regulatory subunit alpha 1	5255	ENSG00000067177	0.911841
PHKB	phosphorylase kinase regulatory subunit beta	5257	ENSG00000102893	0.891765
PHKG1	phosphorylase kinase catalytic subunit gamma 1	5260	ENSG00000164776	0.800295
PHLDB1	pleckstrin homology like domain family B member 1	23187	ENSG00000019144	0.894276
PHTF2	putative homeodomain transcription factor 2	57157	ENSG00000006576	0.813545
PI4KB	phosphatidylinositol 4-kinase beta	5298	ENSG00000143393	0.870466
PICALM	phosphatidylinositol binding clathrin assembly protein	8301	ENSG00000073921	0.938569
PICK1	protein interacting with PRKCA 1	9463	ENSG00000100151	0.863038
PIGZ	phosphatidylinositol glycan anchor biosynthesis class Z	80235	ENSG00000119227	0.848907
PIK3C2B	phosphatidylinositol-4-phosphate 3-kinase catalytic subunit type 2 beta	5287	ENSG00000133056	0.886873
PINK1	PTEN induced kinase 1	65018	ENSG00000158828	0.952493
PIP4K2B	phosphatidylinositol-5-phosphate 4-kinase type 2 beta	8396	ENSG00000276293	0.842869
PITX3	paired like homeodomain 3	5309	ENSG00000107859	0.822057
PJA2	praja ring finger ubiquitin ligase 2	9867	ENSG00000198961	0.822091
PKNOX2	PBX/knotted 1 homeobox 2	63876	ENSG00000165495	0.875
PKP2	plakophilin 2	5318	ENSG00000057294	0.900322
PLCD4	phospholipase C delta 4	84812	ENSG00000115556	0.821471
PLEKHH1	pleckstrin homology, MyTH4 and FERM domain containing H1	57475	ENSG00000054690	0.941458
PLEKHO1	pleckstrin homology domain containing O1	51177	ENSG00000023902	0.914041
PLPP7	phospholipid phosphatase 7 (inactive)	84814	ENSG00000160539	0.820671
PM20D2	peptidase M20 domain containing 2	135293	ENSG00000146281	0.853599
PNKD	PNKD metallo-beta-lactamase domain containing	25953	ENSG00000127838	0.882025
POPDC2	popeye domain containing 2	64091	ENSG00000121577	0.848598
PPA2	inorganic pyrophosphatase 2	27068	ENSG00000138777	0.884076
PPFIA2	PTPRF interacting protein alpha 2	8499	ENSG00000139220	0.81928
PPFIA4	PTPRF interacting protein alpha 4	8497	ENSG00000143847	0.896837
PPFIBP1	PPFIA binding protein 1	8496	ENSG00000110841	0.94277
PPHLN1	periphilin 1	51535	ENSG00000134283	0.835155
PPM1J	protein phosphatase, Mg2+/Mn2+ dependent 1J	333926	ENSG00000155367	0.84877
PPM1L	protein phosphatase, Mg2+/Mn2+ dependent 1L	151742	ENSG00000163590	0.816189
PPOX	protoporphyrinogen oxidase	5498	ENSG00000143224	0.913759
PPP1R12B	protein phosphatase 1 regulatory subunit 12B	4660	ENSG00000077157	0.810384
PPP1R14C	protein phosphatase 1 regulatory inhibitor subunit 14C	81706	ENSG00000198729	0.818034
PPP1R16B	protein phosphatase 1 regulatory subunit 16B	26051	ENSG00000101445	0.800416
PPP2R3A	protein phosphatase 2 regulatory subunit B''alpha	5523	ENSG00000073711	0.910387
PPP3CA	protein phosphatase 3 catalytic subunit alpha	5530	ENSG00000138814	0.967738
PPP3CB	protein phosphatase 3 catalytic subunit beta	5532	ENSG00000107758	0.905635
PRKAB2	protein kinase AMP-activated non-catalytic subunit beta 2	5565	ENSG00000131791	0.860855
PRKAG3	protein kinase AMP-activated non-catalytic subunit gamma 3	53632	ENSG00000115592	0.918276
PRKCA	protein kinase C alpha	5578	ENSG00000154229	0.849556
PRPSAP2	phosphoribosyl pyrophosphate synthetase associated protein 2	5636	ENSG00000141127	0.803877
PRR16	proline rich 16	51334	ENSG00000184838	0.857092
PRUNE2	prune homolog 2 with BCH domain	158471	ENSG00000106772	0.86663
PSKH1	protein serine kinase H1	5681	ENSG00000159792	0.886608
PSMD3	proteasome 26S subunit, non-ATPase 3	5709	ENSG00000108344	0.875657
PSRC1	proline and serine rich coiled-coil 1	84722	ENSG00000134222	0.80027
PSTPIP1	proline-serine-threonine phosphatase interacting protein 1	9051	ENSG00000140368	0.805294
PTCD3	pentatricopeptide repeat domain 3	55037	ENSG00000132300	0.838815
PTGES2	prostaglandin E synthase 2	80142	ENSG00000148334	0.81015
PTPN7	protein tyrosine phosphatase non-receptor type 7	5778	ENSG00000143851	0.942226
PTPRC	protein tyrosine phosphatase receptor type C	5788	ENSG00000081237	0.917676
PTPRM	protein tyrosine phosphatase receptor type M	5797	ENSG00000173482	0.901124
PVALEF	parvalbumin like EF-hand containing	388428	ENSG00000225180	0.999201
PXN	paxillin	5829	ENSG00000089159	0.846507
PYGM	glycogen phosphorylase, muscle associated	5837	ENSG00000068976	0.806779
QSOX2	quiescin sulfhydryl oxidase 2	169714	ENSG00000165661	0.884701
R3HDM2	R3H domain containing 2	22864	ENSG00000179912	0.824594
RAD52	RAD52 homolog, DNA repair protein	5893	ENSG00000002016	0.927459
RAF1	Raf-1 proto-oncogene, serine/threonine kinase	5894	ENSG00000132155	0.816302
RAPGEF1	Rap guanine nucleotide exchange factor 1	2889	ENSG00000107263	0.936962
RAPSN	receptor associated protein of the synapse	5913	ENSG00000165917	0.850865
RBFOX1	RNA binding fox-1 homolog 1	54715	ENSG00000078328	0.860137
RBFOX2	RNA binding fox-1 homolog 2	23543	ENSG00000100320	0.820346
RBM20	RNA binding motif protein 20	282996	ENSG00000203867	0.827363
RBM24	RNA binding motif protein 24	221662	ENSG00000112183	0.888836
RBM33	RNA binding motif protein 33	155435	ENSG00000184863	0.889514
RBM38	RNA binding motif protein 38	55544	ENSG00000132819	0.809695
RCAN1	regulator of calcineurin 1	1827	ENSG00000159200	0.806054
RCC1L	RCC1 like	81554	ENSG00000274523	0.911909
RCOR3	REST corepressor 3	55758	ENSG00000117625	0.864673
RCSD1	RCSD domain containing 1	92241	ENSG00000198771	0.803977
REEP1	receptor accessory protein 1	65055	ENSG00000068615	0.952956
RELT	RELT TNF receptor	84957	ENSG00000054967	0.892311
RILPL1	Rab interacting lysosomal protein like 1	353116	ENSG00000188026	0.920869
RIMS3	regulating synaptic membrane exocytosis 3	9783	ENSG00000117016	0.812759
RINL	Ras and Rab interactor like	126432	ENSG00000187994	0.831541
RNF126	ring finger protein 126	55658	ENSG00000070423	0.881571
RNF181	ring finger protein 181	51255	ENSG00000168894	0.911429
RNF4	ring finger protein 4	6047	ENSG00000063978	0.848542
RPRM	reprimo, TP53 dependent G2 arrest mediator homolog	56475	ENSG00000177519	0.983639
RPTOR	regulatory associated protein of MTOR complex 1	57521	ENSG00000141564	0.813274
RRP12	ribosomal RNA processing 12 homolog	23223	ENSG00000052749	0.965643
RYR1	ryanodine receptor 1	6261	ENSG00000196218	0.885608
SAFB2	scaffold attachment factor B2	9667	ENSG00000130254	0.862195
SAMHD1	SAM and HD domain containing deoxynucleoside triphosphate triphosphohydrolase 1	25939	ENSG00000101347	0.826736
SATB1	SATB homeobox 1	6304	ENSG00000182568	0.824332
SCMH1	Scm polycomb group protein homolog 1	22955	ENSG00000010803	0.940487
SCN4A	sodium voltage-gated channel alpha subunit 4	6329	ENSG00000007314	0.908302
SCN4B	sodium voltage-gated channel beta subunit 4	6330	ENSG00000177098	0.942938
SEC14L1	SEC14 like lipid binding 1	6397	ENSG00000129657	0.813549
SEC31A	SEC31 homolog A, COPII coat complex component	22872	ENSG00000138674	0.894809
SEC61A2	SEC61 translocon subunit alpha 2	55176	ENSG00000065665	0.973349
SEMA6A	semaphorin 6A	57556	ENSG00000092421	0.946228
SEMA6C	semaphorin 6C	10500	ENSG00000143434	0.807166
SEPTIN1	septin 1	1731	ENSG00000180096	0.803813
SETD7	SET domain containing 7, histone lysine methyltransferase	80854	ENSG00000145391	0.931987
SEZ6L2	seizure related 6 homolog like 2	26470	ENSG00000174938	0.823153
SF1	splicing factor 1	7536	ENSG00000168066	0.813213
SFXN4	sideroflexin 4	119559	ENSG00000183605	0.807163
SGCA	sarcoglycan alpha	6442	ENSG00000108823	0.838834
SGCB	sarcoglycan beta	6443	ENSG00000163069	0.898764
SGPL1	sphingosine-1-phosphate lyase 1	8879	ENSG00000166224	0.850364
SH3BP5	SH3 domain binding protein 5	9467	ENSG00000131370	0.934281
SH3GLB1	SH3 domain containing GRB2 like, endophilin B1	51100	ENSG00000097033	0.868676
SH3KBP1	SH3 domain containing kinase binding protein 1	30011	ENSG00000147010	0.934058
SH3PXD2A	SH3 and PX domains 2A	9644	ENSG00000107957	0.85479
SHISA2	shisa family member 2	387914	ENSG00000180730	0.875321
SHISAL1	shisa like 1	85352	ENSG00000138944	0.895975
SIK3	SIK family kinase 3	23387	ENSG00000160584	0.885442
SLC16A3	solute carrier family 16 member 3	9123	ENSG00000141526	0.967063
SLC25A1	solute carrier family 25 member 1	6576	ENSG00000100075	0.803543
SLC25A23	solute carrier family 25 member 23	79085	ENSG00000125648	0.801546
SLC25A42	solute carrier family 25 member 42	284439	ENSG00000181035	0.862523
SLC27A1	solute carrier family 27 member 1	376497	ENSG00000130304	0.830943
SLC29A2	solute carrier family 29 member 2	3177	ENSG00000174669	0.841418
SLC2A4	solute carrier family 2 member 4	6517	ENSG00000181856	0.856531
SLC2A5	solute carrier family 2 member 5	6518	ENSG00000142583	0.87978
SLC37A4	solute carrier family 37 member 4	2542	ENSG00000137700	0.916938
SLC38A10	solute carrier family 38 member 10	124565	ENSG00000157637	0.908811
SLC38A4	solute carrier family 38 member 4	55089	ENSG00000139209	0.966066
SLC43A2	solute carrier family 43 member 2	124935	ENSG00000167703	0.823171
SLC45A3	solute carrier family 45 member 3	85414	ENSG00000158715	0.921905
SLC6A8	solute carrier family 6 member 8	6535	ENSG00000130821	0.848404
SLC8A3	solute carrier family 8 member A3	6547	ENSG00000100678	0.923288
SLC9B1	solute carrier family 9 member B1	150159	ENSG00000164037	0.871457
SLC9B2	solute carrier family 9 member B2	133308	ENSG00000164038	0.943829
SLMAP	sarcolemma associated protein	7871	ENSG00000163681	0.912532
SMARCA4	SWI/SNF related, matrix associated, actin dependent regulator of chromatin, subfamily a, member 4	6597	ENSG00000127616	0.846
SMG7	SMG7 nonsense mediated mRNA decay factor	9887	ENSG00000116698	0.829154
SMYD1	SET and MYND domain containing 1	150572	ENSG00000115593	0.838026
SMYD2	SET and MYND domain containing 2	56950	ENSG00000143499	0.812343
SOCS7	suppressor of cytokine signaling 7	30837	ENSG00000274211	0.935065
SORBS1	sorbin and SH3 domain containing 1	10580	ENSG00000095637	0.852094
SORBS3	sorbin and SH3 domain containing 3	10174	ENSG00000120896	0.843871
SORL1	sortilin related receptor 1	6653	ENSG00000137642	0.942169
SPEG	striated muscle enriched protein kinase	10290	ENSG00000072195	0.824208
SPEGNB	SPEG neighbor	100996693	ENSG00000286095	0.999393
SPIDR	scaffold protein involved in DNA repair	23514	ENSG00000164808	0.806094
SPTB	spectrin beta, erythrocytic	6710	ENSG00000070182	0.851025
SRL	sarcalumenin	6345	ENSG00000185739	0.925639
SRPK3	SRSF protein kinase 3	26576	ENSG00000184343	0.824097
SRRM1	serine and arginine repetitive matrix 1	10250	ENSG00000133226	0.823639
SSPN	sarcospan	8082	ENSG00000123096	0.808124
ST8SIA5	ST8 alpha-N-acetyl-neuraminide alpha-2,8-sialyltransferase 5	29906	ENSG00000101638	0.864609
STAC3	SH3 and cysteine rich domain 3	246329	ENSG00000185482	0.912895
STIM1	stromal interaction molecule 1	6786	ENSG00000167323	0.900487
STRIT1	small transmembrane regulator of ion transport 1	100507537	ENSG00000240045	0.989982
SUN1	Sad1 and UNC84 domain containing 1	23353	ENSG00000164828	0.829676
SVIL	supervillin	6840	ENSG00000197321	0.855552
SYBU	syntabulin	55638	ENSG00000147642	0.945224
SYNE1	spectrin repeat containing nuclear envelope protein 1	23345	ENSG00000131018	0.885291
SYNGAP1	synaptic Ras GTPase activating protein 1	8831	ENSG00000197283	0.831705
SYNGR1	synaptogyrin 1	9145	ENSG00000100321	0.936216
SYNM	synemin	23336	ENSG00000182253	0.851847
SYNPO2	synaptopodin 2	171024	ENSG00000172403	0.872182
SYNPO2L	synaptopodin 2 like	79933	ENSG00000166317	0.874768
SYPL2	synaptophysin like 2	284612	ENSG00000143028	0.846953
SYT7	synaptotagmin 7	9066	ENSG00000011347	0.890469
TACC2	transforming acidic coiled-coil containing protein 2	10579	ENSG00000138162	0.893323
TAL2	TAL bHLH transcription factor 2	6887	ENSG00000186051	0.862309
TBC1D1	TBC1 domain family member 1	23216	ENSG00000065882	0.84571
TBC1D10C	TBC1 domain family member 10C	374403	ENSG00000175463	0.858008
TBC1D4	TBC1 domain family member 4	9882	ENSG00000136111	0.824891
TBC1D9B	TBC1 domain family member 9B	23061	ENSG00000197226	0.893528
TBX1	T-box transcription factor 1	6899	ENSG00000184058	0.844939
TBX15	T-box transcription factor 15	6913	ENSG00000092607	0.969763
TEAD3	TEA domain transcription factor 3	7005	ENSG00000007866	0.876906
THOP1	thimet oligopeptidase 1	7064	ENSG00000172009	0.83019
THSD7B	thrombospondin type 1 domain containing 7B	80731	ENSG00000144229	0.838728
TIA1	TIA1 cytotoxic granule associated RNA binding protein	7072	ENSG00000116001	0.871465
TIGD5	tigger transposable element derived 5	84948	ENSG00000179886	0.850624
TJAP1	tight junction associated protein 1	93643	ENSG00000137221	0.855255
TM7SF2	transmembrane 7 superfamily member 2	7108	ENSG00000149809	0.872844
TMED2	transmembrane p24 trafficking protein 2	10959	ENSG00000086598	0.884162
TMEM145	transmembrane protein 145	284339	ENSG00000167619	0.867587
TMEM182	transmembrane protein 182	130827	ENSG00000170417	0.85229
TMEM229B	transmembrane protein 229B	161145	ENSG00000198133	0.973847
TMEM233	transmembrane protein 233	387890	ENSG00000224982	0.93815
TMEM266	transmembrane protein 266	123591	ENSG00000169758	0.814036
TMEM38A	transmembrane protein 38A	79041	ENSG00000072954	0.875129
TMEM38B	transmembrane protein 38B	55151	ENSG00000095209	0.902725
TMEM63B	transmembrane protein 63B	55362	ENSG00000137216	0.983184
TMOD1	tropomodulin 1	7111	ENSG00000136842	0.872876
TMPO	thymopoietin	7112	ENSG00000120802	0.828981
TMPRSS6	transmembrane serine protease 6	164656	ENSG00000187045	0.997199
TNK2	tyrosine kinase non receptor 2	10188	ENSG00000061938	0.917931
TNNC2	troponin C2, fast skeletal type	7125	ENSG00000101470	0.812277
TNNT3	troponin T3, fast skeletal type	7140	ENSG00000130595	0.959483
TNS1	tensin 1	7145	ENSG00000079308	0.885818
TP53INP2	tumor protein p53 inducible nuclear protein 2	58476	ENSG00000078804	0.889761
TPD52L2	TPD52 like 2	7165	ENSG00000101150	0.808984
TPM1	tropomyosin 1	7168	ENSG00000140416	0.995484
TPM2	tropomyosin 2	7169	ENSG00000198467	0.813782
TPM4	tropomyosin 4	7171	ENSG00000167460	0.999045
TPP2	tripeptidyl peptidase 2	7174	ENSG00000134900	0.86694
TPX2	TPX2 microtubule nucleation factor	22974	ENSG00000088325	0.851476
TRAC	T cell receptor alpha constant	28755	ENSG00000277734	0.964672
TRAK1	trafficking kinesin protein 1	22906	ENSG00000182606	0.832109
TRAPPC9	trafficking protein particle complex subunit 9	83696	ENSG00000167632	0.837992
TRBC2	T cell receptor beta constant 2	28638	ENSG00000211772	0.863086
TRIM11	tripartite motif containing 11	81559	ENSG00000154370	0.814039
TRIM55	tripartite motif containing 55	84675	ENSG00000147573	0.958571
TRIM63	tripartite motif containing 63	84676	ENSG00000158022	0.972107
TRMU	tRNA mitochondrial 2-thiouridylase	55687	ENSG00000100416	0.801136
TRO	trophinin	7216	ENSG00000067445	0.935677
TSC22D2	TSC22 domain family member 2	9819	ENSG00000196428	0.933303
TTC7B	tetratricopeptide repeat domain 7B	145567	ENSG00000165914	0.810649
TTLL1	TTL family tubulin polyglutamylase complex subunit L1	25809	ENSG00000100271	0.915712
TTN	titin	7273	ENSG00000155657	0.861124
UBASH3A	ubiquitin associated and SH3 domain containing A	53347	ENSG00000160185	0.920388
UBE2G1	ubiquitin conjugating enzyme E2 G1	7326	ENSG00000132388	0.956671
UBE2J2	ubiquitin conjugating enzyme E2 J2	118424	ENSG00000160087	0.886781
UBE3B	ubiquitin protein ligase E3B	89910	ENSG00000151148	0.815982
UBE4B	ubiquitination factor E4B	10277	ENSG00000130939	0.938064
UBR3	ubiquitin protein ligase E3 component n-recognin 3	130507	ENSG00000144357	0.894083
UCP3	uncoupling protein 3	7352	ENSG00000175564	0.892749
ULK1	unc-51 like autophagy activating kinase 1	8408	ENSG00000177169	0.825061
UNC45B	unc-45 myosin chaperone B	146862	ENSG00000141161	0.828038
UQCC1	ubiquinol-cytochrome c reductase complex assembly factor 1	55245	ENSG00000101019	0.822953
UQCRC1	ubiquinol-cytochrome c reductase core protein 1	7384	ENSG00000010256	0.887517
USO1	USO1 vesicle transport factor	8615	ENSG00000138768	0.810088
USP13	ubiquitin specific peptidase 13	8975	ENSG00000058056	0.843066
USP2	ubiquitin specific peptidase 2	9099	ENSG00000036672	0.807394
USP28	ubiquitin specific peptidase 28	57646	ENSG00000048028	0.859874
VAMP1	vesicle associated membrane protein 1	6843	ENSG00000139190	0.840413
VAV2	vav guanine nucleotide exchange factor 2	7410	ENSG00000160293	0.809758
VEGFB	vascular endothelial growth factor B	7423	ENSG00000173511	0.837313
VGLL2	vestigial like family member 2	245806	ENSG00000170162	0.96054
VIM	vimentin	7431	ENSG00000026025	0.808309
VPS11	VPS11 core subunit of CORVET and HOPS complexes	55823	ENSG00000160695	0.807942
VPS25	vacuolar protein sorting 25 homolog	84313	ENSG00000131475	0.921601
VSTM2L	V-set and transmembrane domain containing 2 like	128434	ENSG00000132821	0.801153
VWA7	von Willebrand factor A domain containing 7	80737	ENSG00000204396	0.81479
WDR72	WD repeat domain 72	256764	ENSG00000166415	0.829924
WNK1	WNK lysine deficient protein kinase 1	65125	ENSG00000060237	0.972657
WNK2	WNK lysine deficient protein kinase 2	65268	ENSG00000165238	0.871707
WNT5B	Wnt family member 5B	81029	ENSG00000111186	0.801758
WNT9A	Wnt family member 9A	7483	ENSG00000143816	0.872611
XIRP2	xin actin binding repeat containing 2	129446	ENSG00000163092	0.943558
XK	X-linked Kx blood group antigen, Kell and VPS13A binding protein	7504	ENSG00000047597	0.842246
XRCC5	X-ray repair cross complementing 5	7520	ENSG00000079246	0.829189
YTHDF3	YTH N6-methyladenosine RNA binding protein 3	253943	ENSG00000185728	0.84608
ZBTB18	zinc finger and BTB domain containing 18	10472	ENSG00000179456	0.837072
ZMYM1	zinc finger MYM-type containing 1	79830	ENSG00000197056	0.950413
ZMYND11	zinc finger MYND-type containing 11	10771	ENSG00000015171	0.842824
ZNF282	zinc finger protein 282	8427	ENSG00000170265	0.925223
ZNF384	zinc finger protein 384	171017	ENSG00000126746	0.991095
ZNF385B	zinc finger protein 385B	151126	ENSG00000144331	0.820541
ZNF385C	zinc finger protein 385C	201181	ENSG00000187595	0.892189
ZNF532	zinc finger protein 532	55205	ENSG00000074657	0.84253

### Sheet: Table S10
Table S10. Specifically expressed genes (SEGs) of EMFB2 in Pacific white-sided dolphin.
Approved gene symbol	Approved gene name	Entrez gene ID	Ensembl gene ID	tau
AARSD1	alanyl-tRNA synthetase domain containing 1	80755	ENSG00000266967	0.88928
ABRA	actin binding Rho activating protein	137735	ENSG00000174429	0.921548
ACADM	acyl-CoA dehydrogenase medium chain	34	ENSG00000117054	0.888575
ACO2	aconitase 2	50	ENSG00000100412	0.801965
ACTA2	actin alpha 2, smooth muscle	59	ENSG00000107796	0.904189
ACTN3	actinin alpha 3	89	ENSG00000248746	0.928091
ADA	adenosine deaminase	100	ENSG00000196839	0.975846
ADSS1	adenylosuccinate synthase 1	122622	ENSG00000185100	0.889873
AKR1A1	aldo-keto reductase family 1 member A1	10327	ENSG00000117448	0.88787
ANKRD2	ankyrin repeat domain 2	26287	ENSG00000165887	0.820929
AP2A1	adaptor related protein complex 2 subunit alpha 1	160	ENSG00000196961	0.874069
APEH	acylaminoacyl-peptide hydrolase	327	ENSG00000164062	0.906593
APIP	APAF1 interacting protein	51074	ENSG00000149089	0.85369
ARPP21	cAMP regulated phosphoprotein 21	10777	ENSG00000172995	0.907666
ART1	ADP-ribosyltransferase 1	417	ENSG00000129744	0.808926
ATF6B	activating transcription factor 6 beta	1388	ENSG00000213676	0.925221
ATP13A1	ATPase 13A1	57130	ENSG00000105726	0.936139
B9D1	B9 domain containing 1	27077	ENSG00000108641	0.871806
BARX2	BARX homeobox 2	8538	ENSG00000043039	0.800751
BCL2L12	BCL2 like 12	83596	ENSG00000126453	0.817862
BCS1L	BCS1 homolog, ubiquinol-cytochrome c reductase complex chaperone	617	ENSG00000074582	0.82141
BIN1	bridging integrator 1	274	ENSG00000136717	0.827098
ARMH3	armadillo like helical domain containing 3	79591	ENSG00000120029	0.925163
C7orf57	chromosome 7 open reading frame 57	136288	ENSG00000164746	0.895706
C7orf25	chromosome 7 open reading frame 25	79020	ENSG00000136197	0.838112
CASQ1	calsequestrin 1	844	ENSG00000143318	0.916507
CASQ2	calsequestrin 2	845	ENSG00000118729	0.845836
CAMK2B	calcium/calmodulin dependent protein kinase II beta	816	ENSG00000058404	0.878788
CARS2	cysteinyl-tRNA synthetase 2, mitochondrial	79587	ENSG00000134905	0.894905
CDK5RAP1	CDK5 regulatory subunit associated protein 1	51654	ENSG00000101391	0.835117
CES1	carboxylesterase 1	1066	ENSG00000198848	0.927505
CFB	complement factor B	629	ENSG00000243649	0.864714
CHMP4A	charged multivesicular body protein 4A	29082	ENSG00000254505	0.946544
CHRNE	cholinergic receptor nicotinic epsilon subunit	1145	ENSG00000108556	0.824762
CHRNG	cholinergic receptor nicotinic gamma subunit	1146	ENSG00000196811	0.841702
CLUAP1	clusterin associated protein 1	23059	ENSG00000103351	0.815901
CLTB	clathrin light chain B	1212	ENSG00000175416	0.820223
COBL	cordon-bleu WH2 repeat protein	23242	ENSG00000106078	0.849249
COL7A1	collagen type VII alpha 1 chain	1294	ENSG00000114270	0.816694
CSRP3	cysteine and glycine rich protein 3	8048	ENSG00000129170	0.838408
CYB5R1	cytochrome b5 reductase 1	51706	ENSG00000159348	0.808694
DDB2	damage specific DNA binding protein 2	1643	ENSG00000134574	0.831713
DCAF6	DDB1 and CUL4 associated factor 6	55827	ENSG00000143164	0.863549
DENND4B	DENN domain containing 4B	9909	ENSG00000198837	0.836605
DCUN1D1	defective in cullin neddylation 1 domain containing 1	54165	ENSG00000043093	0.896939
DMPK	DM1 protein kinase	1760	ENSG00000104936	0.875026
DIXDC1	DIX domain containing 1	85458	ENSG00000150764	0.811798
DLD	dihydrolipoamide dehydrogenase	1738	ENSG00000091140	0.868538
DOK7	docking protein 7	285489	ENSG00000175920	0.827531
DVL1	dishevelled segment polarity protein 1	1855	ENSG00000107404	0.824643
DYNLT1	dynein light chain Tctex-type 1	6993	ENSG00000146425	0.883485
ECSIT	ECSIT signaling integrator	51295	ENSG00000130159	0.865243
EEF1A1	eukaryotic translation elongation factor 1 alpha 1	1915	ENSG00000156508	0.948794
ECT2L	epithelial cell transforming 2 like	345930	ENSG00000203734	0.806924
EDA2R	ectodysplasin A2 receptor	60401	ENSG00000131080	0.920539
EHBP1L1	EH domain binding protein 1 like 1	254102	ENSG00000173442	0.874691
EIF2D	eukaryotic translation initiation factor 2D	1939	ENSG00000143486	0.956761
ENO2	enolase 2	2026	ENSG00000111674	0.847486
EPS15L1	epidermal growth factor receptor pathway substrate 15 like 1	58513	ENSG00000127527	0.875469
FAM184B	family with sequence similarity 184 member B	27146	ENSG00000047662	0.936508
RMDN1	regulator of microtubule dynamics 1	51115	ENSG00000176623	0.84224
FHL1	four and a half LIM domains 1	2273	ENSG00000022267	0.80073
FLNC	filamin C	2318	ENSG00000128591	0.803833
FRMD3	FERM domain containing 3	257019	ENSG00000172159	0.803104
FXR2	FMR1 autosomal homolog 2	9513	ENSG00000129245	0.879816
FOXJ2	forkhead box J2	55810	ENSG00000065970	0.944736
FSCN2	fascin actin-bundling protein 2, retinal	25794	ENSG00000186765	0.871048
FZD9	frizzled class receptor 9	8326	ENSG00000188763	0.833675
GCKR	glucokinase regulator	2646	ENSG00000084734	0.88449
GPI	glucose-6-phosphate isomerase	2821	ENSG00000105220	0.842486
NOP53	NOP53 ribosome biogenesis factor	29997	ENSG00000105373	0.971577
GMPPA	GDP-mannose pyrophosphorylase A	29926	ENSG00000144591	0.87828
GSN	gelsolin	2934	ENSG00000148180	0.842765
GSTA2	glutathione S-transferase alpha 2	2939	ENSG00000244067	0.849333
GRAMD1A	GRAM domain containing 1A	57655	ENSG00000089351	0.899471
HDAC5	histone deacetylase 5	10014	ENSG00000108840	0.863502
HDGFL2	HDGF like 2	84717	ENSG00000167674	0.80631
HHATL	hedgehog acyltransferase like	57467	ENSG00000010282	0.81395
HPN	hepsin	3249	ENSG00000105707	0.867487
HS3ST2	heparan sulfate-glucosamine 3-sulfotransferase 2	9956	ENSG00000122254	0.851333
HNRNPM	heterogeneous nuclear ribonucleoprotein M	4670	ENSG00000099783	0.853171
IGLC1	immunoglobulin lambda constant 1	3537	ENSG00000211675	0.951076
IPO13	importin 13	9670	ENSG00000117408	0.863256
IFT81	intraflagellar transport 81	28981	ENSG00000122970	0.830208
IFT88	intraflagellar transport 88	8100	ENSG00000032742	0.810012
IGSF1	immunoglobulin superfamily member 1	3547	ENSG00000147255	0.908184
KCNN1	potassium calcium-activated channel subfamily N member 1	3780	ENSG00000105642	0.805947
KIF13A	kinesin family member 13A	63971	ENSG00000137177	0.815214
KHK	ketohexokinase	3795	ENSG00000138030	0.864829
KPNA7	karyopherin subunit alpha 7	402569	ENSG00000185467	0.883376
LOC116753848	uncharacterized protein LOC116753848	NA	NA	0.800662
LONP1	lon peptidase 1, mitochondrial	9361	ENSG00000196365	0.81714
LARS2	leucyl-tRNA synthetase 2, mitochondrial	23395	ENSG00000011376	0.826869
LAS1L	LAS1 like ribosome biogenesis factor	81887	ENSG00000001497	0.848211
LBX1	ladybird homeobox 1	10660	ENSG00000138136	0.807307
LGALS4	galectin 4	3960	ENSG00000171747	0.840526
LMBR1	limb development membrane protein 1	64327	ENSG00000105983	0.919926
LOXL3	lysyl oxidase like 3	84695	ENSG00000115318	0.881689
MACF1	microtubule actin crosslinking factor 1	23499	ENSG00000127603	0.83425
MAP4	microtubule associated protein 4	4134	ENSG00000047849	0.935757
MARK3	microtubule affinity regulating kinase 3	4140	ENSG00000075413	0.897428
METTL21C	methyltransferase 21C, AARS1 lysine	196541	ENSG00000139780	0.804723
MFSD11	major facilitator superfamily domain containing 11	79157	ENSG00000092931	0.89884
MLLT3	MLLT3 super elongation complex subunit	4300	ENSG00000171843	0.928382
METTL7B	methyltransferase like 7B	196410	ENSG00000170439	0.897695
MICAL2	microtubule associated monooxygenase, calponin and LIM domain containing 2	9645	ENSG00000133816	0.872786
MICALL1	MICAL like 1	85377	ENSG00000100139	0.820927
MRPL37	mitochondrial ribosomal protein L37	51253	ENSG00000116221	0.801233
MRPS22	mitochondrial ribosomal protein S22	56945	ENSG00000175110	0.85979
MUS81	MUS81 structure-specific endonuclease subunit	80198	ENSG00000172732	0.830703
MYBPC1	myosin binding protein C1	4604	ENSG00000196091	0.832807
MYBPH	myosin binding protein H	4608	ENSG00000133055	0.839184
MYH1	myosin heavy chain 1	4619	ENSG00000109061	0.833902
MYH3	myosin heavy chain 3	4621	ENSG00000109063	0.858085
MYH7B	myosin heavy chain 7B	57644	ENSG00000078814	0.826876
MYH9	myosin heavy chain 9	4627	ENSG00000100345	0.805524
MYL2	myosin light chain 2	4633	ENSG00000111245	0.831303
MYH7	myosin heavy chain 7	4625	ENSG00000092054	0.928112
MYL6B	myosin light chain 6B	140465	ENSG00000196465	0.820711
MTRR	5-methyltetrahydrofolate-homocysteine methyltransferase reductase	4552	ENSG00000124275	0.964039
MYOM3	myomesin 3	127294	ENSG00000142661	0.806719
MYOM2	myomesin 2	9172	ENSG00000036448	0.91123
DNAJB6	DnaJ heat shock protein family (Hsp40) member B6	10049	ENSG00000105993	0.807487
NEB	nebulin	4703	ENSG00000183091	0.879521
NFE2L1	NFE2 like bZIP transcription factor 1	4779	ENSG00000082641	0.803582
NOP14	NOP14 nucleolar protein	8602	ENSG00000087269	0.802301
NRL	neural retina leucine zipper	4901	ENSG00000129535	0.812944
NFU1	NFU1 iron-sulfur cluster scaffold	27247	ENSG00000169599	0.904435
NKX2-3	NK2 homeobox 3	159296	ENSG00000119919	0.898321
NMRK2	nicotinamide riboside kinase 2	27231	ENSG00000077009	0.829957
OBSCN	obscurin, cytoskeletal calmodulin and titin-interacting RhoGEF	84033	ENSG00000154358	0.81907
PA2G4	proliferation-associated 2G4	5036	ENSG00000170515	0.843651
PDE4DIP	phosphodiesterase 4D interacting protein	9659	ENSG00000178104	0.874068
PDLIM5	PDZ and LIM domain 5	10611	ENSG00000163110	0.910145
PCBP4	poly(rC) binding protein 4	57060	ENSG00000090097	0.801564
PDK4	pyruvate dehydrogenase kinase 4	5166	ENSG00000004799	0.867235
PDLIM7	PDZ and LIM domain 7	9260	ENSG00000196923	0.804183
PCOLCE2	procollagen C-endopeptidase enhancer 2	26577	ENSG00000163710	0.873284
PDE4C	phosphodiesterase 4C	5143	ENSG00000105650	0.815204
PFKFB1	6-phosphofructo-2-kinase/fructose-2,6-biphosphatase 1	5207	ENSG00000158571	0.910855
PFKM	phosphofructokinase, muscle	5213	ENSG00000152556	0.906758
PGS1	phosphatidylglycerophosphate synthase 1	9489	ENSG00000087157	0.872747
PEG3	paternally expressed 3	5178	ENSG00000198300	0.881792
PGM1	phosphoglucomutase 1	5236	ENSG00000079739	0.88149
PGPEP1L	pyroglutamyl-peptidase I like	145814	ENSG00000183571	0.803322
PHF5A	PHD finger protein 5A	84844	ENSG00000100410	0.801005
PKM	pyruvate kinase M1/2	5315	ENSG00000067225	0.934535
PLAAT1	phospholipase A and acyltransferase 1	57110	ENSG00000127252	0.847733
PLB1	phospholipase B1	151056	ENSG00000163803	0.834991
PIGQ	phosphatidylinositol glycan anchor biosynthesis class Q	9091	ENSG00000007541	0.80041
POLR3GL	RNA polymerase III subunit GL	84265	ENSG00000121851	0.839996
PPA2	inorganic pyrophosphatase 2	27068	ENSG00000138777	0.870317
POLR3F	RNA polymerase III subunit F	10621	ENSG00000132664	0.88218
PPP3CC	protein phosphatase 3 catalytic subunit gamma	5533	ENSG00000120910	0.828541
PRKAG3	protein kinase AMP-activated non-catalytic subunit gamma 3	53632	ENSG00000115592	0.880279
PPP1R12B	protein phosphatase 1 regulatory subunit 12B	4660	ENSG00000077157	0.880524
PRKCQ	protein kinase C theta	5588	ENSG00000065675	0.807016
PRKCZ	protein kinase C zeta	5590	ENSG00000067606	0.828561
PSIP1	PC4 and SFRS1 interacting protein 1	11168	ENSG00000164985	0.893668
PSMA2	proteasome 20S subunit alpha 2	5683	ENSG00000106588	0.948679
PSMB4	proteasome 20S subunit beta 4	5692	ENSG00000159377	0.802618
PTP4A1	protein tyrosine phosphatase 4A1	7803	ENSG00000112245	0.843562
PTPRT	protein tyrosine phosphatase receptor type T	11122	ENSG00000196090	0.898504
PYGM	glycogen phosphorylase, muscle associated	5837	ENSG00000068976	0.808455
PTGR2	prostaglandin reductase 2	145482	ENSG00000140043	0.885287
PTOV1	PTOV1 extended AT-hook containing adaptor protein	53635	ENSG00000104960	0.825422
RAB17	RAB17, member RAS oncogene family	64284	ENSG00000124839	0.801818
RAB11FIP3	RAB11 family interacting protein 3	9727	ENSG00000090565	0.92028
RABGGTA	Rab geranylgeranyltransferase subunit alpha	5875	ENSG00000100949	0.957549
RBM28	RNA binding motif protein 28	55131	ENSG00000106344	0.857417
RHPN1	rhophilin Rho GTPase binding protein 1	114822	ENSG00000158106	0.93043
RP9	RP9 pre-mRNA splicing factor	6100	ENSG00000164610	0.872057
RPRD1B	regulation of nuclear pre-mRNA domain containing 1B	58490	ENSG00000101413	0.832468
SAFB2	scaffold attachment factor B2	9667	ENSG00000130254	0.806033
RTN2	reticulon 2	6253	ENSG00000125744	0.838262
SBK2	SH3 domain binding kinase family member 2	646643	ENSG00000187550	0.831237
SBK3	SH3 domain binding kinase family member 3	100130827	ENSG00000231274	0.937824
SCRIB	scribble planar cell polarity protein	23513	ENSG00000180900	0.943316
SDCCAG8	SHH signaling and ciliogenesis regulator SDCCAG8	10806	ENSG00000054282	0.806419
SEMA6C	semaphorin 6C	10500	ENSG00000143434	0.823766
SETD2	SET domain containing 2, histone lysine methyltransferase	29072	ENSG00000181555	0.897676
SGSM3	small G protein signaling modulator 3	27352	ENSG00000100359	0.824124
SHMT2	serine hydroxymethyltransferase 2	6472	ENSG00000182199	0.877691
SLC25A11	solute carrier family 25 member 11	8402	ENSG00000108528	0.855388
SLC12A3	solute carrier family 12 member 3	6559	ENSG00000070915	0.897871
SLC2A4	solute carrier family 2 member 4	6517	ENSG00000181856	0.806533
SLC27A1	solute carrier family 27 member 1	376497	ENSG00000130304	0.935042
SLC29A1	solute carrier family 29 member 1 (Augustine blood group)	2030	ENSG00000112759	0.878788
SLC37A4	solute carrier family 37 member 4	2542	ENSG00000137700	0.808419
SLC6A8	solute carrier family 6 member 8	6535	ENSG00000130821	0.828772
SLC44A2	solute carrier family 44 member 2	57153	ENSG00000129353	0.816479
SMPDL3A	sphingomyelin phosphodiesterase acid like 3A	10924	ENSG00000172594	0.825016
SMTN	smoothelin	6525	ENSG00000183963	0.835842
SMTNL1	smoothelin like 1	219537	ENSG00000214872	0.854644
SPAG5	sperm associated antigen 5	10615	ENSG00000076382	0.908287
SPIDR	scaffold protein involved in DNA repair	23514	ENSG00000164808	0.806094
SRPK3	SRSF protein kinase 3	26576	ENSG00000184343	0.824352
SSRP1	structure specific recognition protein 1	6749	ENSG00000149136	0.805413
STAC3	SH3 and cysteine rich domain 3	246329	ENSG00000185482	0.810752
SUCLG1	succinate-CoA ligase GDP/ADP-forming subunit alpha	8802	ENSG00000163541	0.877552
STX10	syntaxin 10	8677	ENSG00000104915	0.867273
SYMPK	symplekin scaffold protein	8189	ENSG00000125755	0.966103
TBC1D1	TBC1 domain family member 1	23216	ENSG00000065882	0.84571
TBC1D22A	TBC1 domain family member 22A	25771	ENSG00000054611	0.883401
TBX1	T-box transcription factor 1	6899	ENSG00000184058	0.834335
TMEM145	transmembrane protein 145	284339	ENSG00000167619	0.819129
TMEM184A	transmembrane protein 184A	202915	ENSG00000164855	0.81146
TMEM38A	transmembrane protein 38A	79041	ENSG00000072954	0.819406
TMOD1	tropomodulin 1	7111	ENSG00000136842	0.827297
TNNT1	troponin T1, slow skeletal type	7138	ENSG00000105048	0.811258
TNNT2	troponin T2, cardiac type	7139	ENSG00000118194	0.883783
TNNT3	troponin T3, fast skeletal type	7140	ENSG00000130595	0.972182
TPM1	tropomyosin 1	7168	ENSG00000140416	0.806246
TPM4	tropomyosin 4	7171	ENSG00000167460	0.999045
TRAK1	trafficking kinesin protein 1	22906	ENSG00000182606	0.829982
TRIM63	tripartite motif containing 63	84676	ENSG00000158022	0.853797
TSC22D1	TSC22 domain family member 1	8848	ENSG00000102804	0.845898
TTC7B	tetratricopeptide repeat domain 7B	145567	ENSG00000165914	0.824239
TXNRD3	thioredoxin reductase 3	114112	ENSG00000197763	0.876845
UCKL1	uridine-cytidine kinase 1 like 1	54963	ENSG00000198276	0.977283
UGP2	UDP-glucose pyrophosphorylase 2	7360	ENSG00000169764	0.943551
UNC119	unc-119 lipid binding chaperone	9094	ENSG00000109103	0.906107
UNC13D	unc-13 homolog D	201294	ENSG00000092929	0.884191
UROS	uroporphyrinogen III synthase	7390	ENSG00000188690	0.825952
UTS2R	urotensin 2 receptor	2837	ENSG00000181408	0.852008
VPS51	VPS51 subunit of GARP complex	738	ENSG00000149823	0.92185
VWA3B	von Willebrand factor A domain containing 3B	200403	ENSG00000168658	0.804859
WFDC2	WAP four-disulfide core domain 2	10406	ENSG00000101443	0.856745
WNK2	WNK lysine deficient protein kinase 2	65268	ENSG00000165238	0.861703
ATP23	ATP23 metallopeptidase and ATP synthase assembly factor homolog	91419	ENSG00000166896	0.883781
ZNF414	zinc finger protein 414	84330	ENSG00000133250	0.920524
ZNF503	zinc finger protein 503	84858	ENSG00000165655	0.873127

### Sheet: Table S11
Table S11. Specifically expressed genes (SEGs) of IMFB1 in Pacific white-sided dolphin.
Approved gene symbol	Approved gene name	Entrez gene ID	Ensembl gene ID	tau
AACS	acetoacetyl-CoA synthetase	65985	ENSG00000081760	0.91628
AARS2	alanyl-tRNA synthetase 2, mitochondrial	57505	ENSG00000124608	0.859515
AARSD1	alanyl-tRNA synthetase domain containing 1	80755	ENSG00000266967	0.83708
ABAT	4-aminobutyrate aminotransferase	18	ENSG00000183044	0.818182
ABHD17A	abhydrolase domain containing 17A, depalmitoylase	81926	ENSG00000129968	0.959308
ABHD2	abhydrolase domain containing 2, acylglycerol lipase	11057	ENSG00000140526	0.852076
ABI3BP	ABI family member 3 binding protein	25890	ENSG00000154175	0.80628
ABLIM1	actin binding LIM protein 1	3983	ENSG00000099204	0.854206
ABTB1	ankyrin repeat and BTB domain containing 1	80325	ENSG00000114626	0.827452
ACAA1	acetyl-CoA acyltransferase 1	30	ENSG00000060971	0.880412
ACAN	aggrecan	176	ENSG00000157766	0.840732
ACAP3	ArfGAP with coiled-coil, ankyrin repeat and PH domains 3	116983	ENSG00000131584	0.877888
ACBD4	acyl-CoA binding domain containing 4	79777	ENSG00000181513	0.853084
ACIN1	apoptotic chromatin condensation inducer 1	22985	ENSG00000100813	0.840338
ACOT7	acyl-CoA thioesterase 7	11332	ENSG00000097021	0.918129
ACOT8	acyl-CoA thioesterase 8	10005	ENSG00000101473	0.919202
ACP5	acid phosphatase 5, tartrate resistant	54	ENSG00000102575	0.870923
ACSBG2	acyl-CoA synthetase bubblegum family member 2	81616	ENSG00000130377	0.84022
ACSF2	acyl-CoA synthetase family member 2	80221	ENSG00000167107	0.892636
ACSS1	acyl-CoA synthetase short chain family member 1	84532	ENSG00000154930	0.869869
ACTA2	actin alpha 2, smooth muscle	59	ENSG00000107796	0.860136
ACTG2	actin gamma 2, smooth muscle	72	ENSG00000163017	0.844166
ACTN1	actinin alpha 1	87	ENSG00000072110	0.813017
ACVR1B	activin A receptor type 1B	91	ENSG00000135503	0.865048
ACVRL1	activin A receptor like type 1	94	ENSG00000139567	0.833851
ACY1	aminoacylase 1	95	ENSG00000243989	0.87868
ADA	adenosine deaminase	100	ENSG00000196839	0.975846
ADA2	adenosine deaminase 2	51816	ENSG00000093072	0.86962
ADAM15	ADAM metallopeptidase domain 15	8751	ENSG00000143537	0.804774
ADAM33	ADAM metallopeptidase domain 33	80332	ENSG00000149451	0.803133
ADAM8	ADAM metallopeptidase domain 8	101	ENSG00000151651	0.890572
ADAMTS1	ADAM metallopeptidase with thrombospondin type 1 motif 1	9510	ENSG00000154734	0.81222
ADAMTS15	ADAM metallopeptidase with thrombospondin type 1 motif 15	170689	ENSG00000166106	0.865289
ADAMTS18	ADAM metallopeptidase with thrombospondin type 1 motif 18	170692	ENSG00000140873	0.8527
ADAMTS4	ADAM metallopeptidase with thrombospondin type 1 motif 4	9507	ENSG00000158859	0.886014
ADAMTS9	ADAM metallopeptidase with thrombospondin type 1 motif 9	56999	ENSG00000163638	0.920862
ADAMTSL1	ADAMTS like 1	92949	ENSG00000178031	0.847268
ADAMTSL4	ADAMTS like 4	54507	ENSG00000143382	0.823573
ADAP1	ArfGAP with dual PH domains 1	11033	ENSG00000105963	0.895148
ADCY4	adenylate cyclase 4	196883	ENSG00000129467	0.805431
ADCY5	adenylate cyclase 5	111	ENSG00000173175	0.862931
ADCY6	adenylate cyclase 6	112	ENSG00000174233	0.860846
ADD3	adducin 3	120	ENSG00000148700	0.890466
ADGRA1	adhesion G protein-coupled receptor A1	84435	ENSG00000197177	0.933776
ADGRA2	adhesion G protein-coupled receptor A2	25960	ENSG00000020181	0.80303
ADGRE5	adhesion G protein-coupled receptor E5	976	ENSG00000123146	0.83376
ADH5	alcohol dehydrogenase 5 (class III), chi polypeptide	128	ENSG00000197894	0.882589
ADIPOQ	adiponectin, C1Q and collagen domain containing	9370	ENSG00000181092	0.949741
ADM	adrenomedullin	133	ENSG00000148926	0.914792
ADRA2A	adrenoceptor alpha 2A	150	ENSG00000150594	0.871635
ADRB2	adrenoceptor beta 2	154	ENSG00000169252	0.818997
AFAP1L2	actin filament associated protein 1 like 2	84632	ENSG00000169129	0.824565
AFDN	afadin, adherens junction formation factor	4301	ENSG00000130396	0.851422
AFMID	arylformamidase	125061	ENSG00000183077	0.9685
AGFG1	ArfGAP with FG repeats 1	3267	ENSG00000173744	0.803288
AGFG2	ArfGAP with FG repeats 2	3268	ENSG00000106351	0.888454
AGRN	agrin	375790	ENSG00000188157	0.894018
AHSA2P	activator of HSP90 ATPase homolog 2, pseudogene	130872	ENSG00000173209	0.826352
AIF1	allograft inflammatory factor 1	199	ENSG00000204472	0.92914
AIFM2	apoptosis inducing factor mitochondria associated 2	84883	ENSG00000042286	0.928142
AK5	adenylate kinase 5	26289	ENSG00000154027	0.956815
AKAP12	A-kinase anchoring protein 12	9590	ENSG00000131016	0.850583
AKIRIN1	akirin 1	79647	ENSG00000174574	0.899836
AKR7A2	aldo-keto reductase family 7 member A2	8574	ENSG00000053371	0.847573
AKT1	AKT serine/threonine kinase 1	207	ENSG00000142208	0.904911
AKT3	AKT serine/threonine kinase 3	10000	ENSG00000117020	0.91417
ALAS2	5'-aminolevulinate synthase 2	212	ENSG00000158578	0.855241
ALDH1A2	aldehyde dehydrogenase 1 family member A2	8854	ENSG00000128918	0.9625
ALDH2	aldehyde dehydrogenase 2 family member	217	ENSG00000111275	0.909155
ALG13	ALG13 UDP-N-acetylglucosaminyltransferase subunit	79868	ENSG00000101901	0.883949
ALPL	alkaline phosphatase, biomineralization associated	249	ENSG00000162551	0.897265
ALS2CL	ALS2 C-terminal like	259173	ENSG00000178038	0.825115
AMACR	alpha-methylacyl-CoA racemase	23600	ENSG00000242110	0.862493
ANGPT2	angiopoietin 2	285	ENSG00000091879	0.877184
ANGPT4	angiopoietin 4	51378	ENSG00000101280	0.907207
ANGPTL1	angiopoietin like 1	9068	ENSG00000116194	0.864048
ANGPTL4	angiopoietin like 4	51129	ENSG00000167772	0.963562
ANKRD13C	ankyrin repeat domain 13C	81573	ENSG00000118454	0.90156
ANKS3	ankyrin repeat and sterile alpha motif domain containing 3	124401	ENSG00000168096	0.809975
ANO9	anoctamin 9	338440	ENSG00000185101	0.8591
ANTXR1	ANTXR cell adhesion molecule 1	84168	ENSG00000169604	0.892723
ANTXR2	ANTXR cell adhesion molecule 2	118429	ENSG00000163297	0.869752
ANXA11	annexin A11	311	ENSG00000122359	0.842041
ANXA5	annexin A5	308	ENSG00000164111	0.873104
AOAH	acyloxyacyl hydrolase	313	ENSG00000136250	0.805636
AOC2	amine oxidase copper containing 2	314	ENSG00000131480	0.854139
AOX1	aldehyde oxidase 1	316	ENSG00000138356	0.902147
AP1G2	adaptor related protein complex 1 subunit gamma 2	8906	ENSG00000213983	0.891635
APBB2	amyloid beta precursor protein binding family B member 2	323	ENSG00000163697	0.803903
APLNR	apelin receptor	187	ENSG00000134817	0.87156
APLP2	amyloid beta precursor like protein 2	334	ENSG00000084234	0.881476
APOA1	apolipoprotein A1	335	ENSG00000118137	0.827521
APOBEC1	apolipoprotein B MRNA editing enzyme catalytic subunit 1	339	ENSG00000111701	0.938795
APOBEC3H	apolipoprotein B mRNA editing enzyme catalytic subunit 3H	164668	ENSG00000100298	0.920214
APOC2	apolipoprotein C2	344	ENSG00000234906	0.907278
APOC3	apolipoprotein C3	345	ENSG00000110245	1
APOE	apolipoprotein E	348	ENSG00000130203	0.838372
APOL6	apolipoprotein L6	80830	ENSG00000221963	0.922723
APOLD1	apolipoprotein L domain containing 1	81575	ENSG00000178878	0.902732
APOOL	apolipoprotein O like	139322	ENSG00000155008	1
APP	amyloid beta precursor protein	351	ENSG00000142192	0.828397
APRT	adenine phosphoribosyltransferase	353	ENSG00000198931	0.906362
AQP1	aquaporin 1 (Colton blood group)	358	ENSG00000240583	0.911732
AQP7	aquaporin 7	364	ENSG00000165269	0.968698
ARAP1	ArfGAP with RhoGAP domain, ankyrin repeat and PH domain 1	116985	ENSG00000186635	0.831658
ARHGAP10	Rho GTPase activating protein 10	79658	ENSG00000071205	0.825533
ARHGAP12	Rho GTPase activating protein 12	94134	ENSG00000165322	0.926212
ARHGAP17	Rho GTPase activating protein 17	55114	ENSG00000140750	0.832027
ARHGAP23	Rho GTPase activating protein 23	57636	ENSG00000275832	0.903171
ARHGAP25	Rho GTPase activating protein 25	9938	ENSG00000163219	0.801752
ARHGAP40	rho GTPase activating protein 40	343578	ENSG00000124143	0.975733
ARHGAP44	Rho GTPase activating protein 44	9912	ENSG00000006740	0.820125
ARHGAP9	rho GTPase activating protein 9	64333	ENSG00000123329	0.925549
ARHGEF1	Rho guanine nucleotide exchange factor 1	9138	ENSG00000076928	0.872002
ARHGEF17	Rho guanine nucleotide exchange factor 17	9828	ENSG00000110237	0.842023
ARHGEF18	Rho/Rac guanine nucleotide exchange factor 18	23370	ENSG00000104880	0.803656
ARHGEF2	Rho/Rac guanine nucleotide exchange factor 2	9181	ENSG00000116584	0.822003
ARHGEF25	Rho guanine nucleotide exchange factor 25	115557	ENSG00000240771	0.903776
ARHGEF3	Rho guanine nucleotide exchange factor 3	50650	ENSG00000163947	0.844398
ARHGEF40	Rho guanine nucleotide exchange factor 40	55701	ENSG00000165801	0.841267
ARHGEF6	Rac/Cdc42 guanine nucleotide exchange factor 6	9459	ENSG00000129675	0.914137
ARID1B	AT-rich interaction domain 1B	57492	ENSG00000049618	0.937134
ARIH2	ariadne RBR E3 ubiquitin protein ligase 2	10425	ENSG00000177479	0.863526
ARL13B	ADP ribosylation factor like GTPase 13B	200894	ENSG00000169379	0.95303
ARMC12	armadillo repeat containing 12	221481	ENSG00000157343	0.937325
ARMCX1	armadillo repeat containing X-linked 1	51309	ENSG00000126947	0.846362
ARRB2	arrestin beta 2	409	ENSG00000141480	0.88891
ARRDC2	arrestin domain containing 2	27106	ENSG00000105643	0.804342
ARRDC3	arrestin domain containing 3	57561	ENSG00000113369	0.861901
ART4	ADP-ribosyltransferase 4 (inactive) (Dombrock Blood Group)	420	ENSG00000111339	0.88489
ASCL3	achaete-scute family bHLH transcription factor 3	56676	ENSG00000176009	0.980084
ASH2L	ASH2 like, histone lysine methyltransferase complex subunit	9070	ENSG00000129691	0.831382
ASL	argininosuccinate lyase	435	ENSG00000126522	0.895687
ASMTL	acetylserotonin O-methyltransferase like	8623	ENSG00000169093	0.85943
ASPN	asporin	54829	ENSG00000106819	0.906999
ASS1	argininosuccinate synthase 1	445	ENSG00000130707	0.827204
ATAD3A	ATPase family AAA domain containing 3A	55210	ENSG00000197785	0.92028
ATF1	activating transcription factor 1	466	ENSG00000123268	0.815147
ATF7IP2	activating transcription factor 7 interacting protein 2	80063	ENSG00000166669	0.82294
ATN1	atrophin 1	1822	ENSG00000111676	0.924559
ATP10A	ATPase phospholipid transporting 10A (putative)	57194	ENSG00000206190	0.863713
ATP1A1	ATPase Na+/K+ transporting subunit alpha 1	476	ENSG00000163399	0.947823
ATP1A2	ATPase Na+/K+ transporting subunit alpha 2	477	ENSG00000018625	0.826248
ATP1B2	ATPase Na+/K+ transporting subunit beta 2	482	ENSG00000129244	0.973751
ATP2C2	ATPase secretory pathway Ca2+ transporting 2	9914	ENSG00000064270	0.876743
ATP6AP1	ATPase H+ transporting accessory protein 1	537	ENSG00000071553	0.877005
ATP8B2	ATPase phospholipid transporting 8B2	57198	ENSG00000143515	0.945162
ATP8B5P	ATPase Phospholipid Transporting 8B5, Pseudogene	158381	ENSG00000179766	0.843781
ATP9A	ATPase phospholipid transporting 9A (putative)	10079	ENSG00000054793	0.851802
ATXN7L3	ataxin 7 like 3	56970	ENSG00000087152	0.807527
AVPR2	arginine vasopressin receptor 2	554	ENSG00000126895	0.856448
AXL	AXL receptor tyrosine kinase	558	ENSG00000167601	0.894805
B3GNT3	UDP-GlcNAc:betaGal beta-1,3-N-acetylglucosaminyltransferase 3	10331	ENSG00000179913	0.842249
B3GNT9	UDP-GlcNAc:betaGal beta-1,3-N-acetylglucosaminyltransferase 9	84752	ENSG00000237172	0.850539
B4GALT5	beta-1,4-galactosyltransferase 5	9334	ENSG00000158470	0.886269
BAP1	BRCA1 associated protein 1	8314	ENSG00000163930	0.846274
BCAS1	brain enriched myelin associated protein 1	8537	ENSG00000064787	0.930029
BCAT2	branched chain amino acid transaminase 2	587	ENSG00000105552	0.895653
BCHE	butyrylcholinesterase	590	ENSG00000114200	0.859876
BCKDHA	branched chain keto acid dehydrogenase E1 subunit alpha	593	ENSG00000248098	0.876722
BCL2L14	BCL2 like 14	79370	ENSG00000121380	0.958219
BEX2	brain expressed X-linked 2	84707	ENSG00000133134	0.854616
BEX5	brain expressed X-linked 5	340542	ENSG00000184515	0.852774
BGLAP	bone gamma-carboxyglutamate protein	632	ENSG00000242252	0.946003
BGN	biglycan	633	ENSG00000182492	0.870183
BHLHA9	basic helix-loop-helix family member a9	727857	ENSG00000205899	0.85094
BLM	BLM RecQ like helicase	641	ENSG00000197299	0.893807
BMERB1	bMERB domain containing 1	89927	ENSG00000166780	0.907472
BMPER	BMP binding endothelial regulator	168667	ENSG00000164619	0.833218
BOC	BOC cell adhesion associated, oncogene regulated	91653	ENSG00000144857	0.820513
BOP 1	BOP1 ribosomal biogenesis factor	23246	ENSG00000261236	0.824143
BPIFA1	BPI fold containing family A member 1	51297	ENSG00000198183	0.997514
BTBD19	BTB domain containing 19	149478	ENSG00000222009	0.884263
BYSL	bystin like	705	ENSG00000112578	0.937827
C10orf143	chromosome 10 open reading frame 143	387723	ENSG00000237489	0.81776
C14orf180	chromosome 14 open reading frame 180	400258	ENSG00000184601	0.918341
C16orf86	chromosome 16 open reading frame 86	388284	ENSG00000159761	0.881579
C19orf25	chromosome 19 open reading frame 25	148223	ENSG00000119559	0.826883
C1orf159	chromosome 1 open reading frame 159	54991	ENSG00000131591	0.801849
C1orf35	chromosome 1 open reading frame 35	79169	ENSG00000143793	0.965299
C1orf54	chromosome 1 open reading frame 54	79630	ENSG00000118292	0.847492
C1QA	complement C1q A chain	712	ENSG00000173372	0.93603
C1QB	complement C1q B chain	713	ENSG00000173369	0.920895
C1QC	complement C1q C chain	714	ENSG00000159189	0.910302
C1QTNF5	C1q and TNF related 5	114902	ENSG00000223953	0.873065
C1S	complement C1s	716	ENSG00000182326	0.829037
C2	complement C2	717	ENSG00000166278	0.840573
C2CD2	C2 calcium dependent domain containing 2	25966	ENSG00000157617	0.943372
C2CD6	C2 calcium dependent domain containing 6	151254	ENSG00000155754	0.955762
C4B	complement C4B (Chido blood group)	721	ENSG00000224389	0.852505
C4orf48	chromosome 4 open reading frame 48	401115	ENSG00000243449	0.876066
C6orf89	chromosome 6 open reading frame 89	221477	ENSG00000198663	0.895827
C7	complement C7	730	ENSG00000112936	0.920471
C7orf50	chromosome 7 open reading frame 50	84310	ENSG00000146540	0.874801
C8orf58	chromosome 8 open reading frame 58	541565	ENSG00000241852	0.905346
C9orf78	chromosome 9 open reading frame 78	51759	ENSG00000136819	0.934938
CA4	carbonic anhydrase 4	762	ENSG00000167434	0.942276
CA8	carbonic anhydrase 8	767	ENSG00000178538	0.811264
CA9	carbonic anhydrase 9	768	ENSG00000107159	0.855627
CABP1	calcium binding protein 1	9478	ENSG00000157782	0.964124
CACNA1G	calcium voltage-gated channel subunit alpha1 G	8913	ENSG00000006283	0.862903
CACNA1H	calcium voltage-gated channel subunit alpha1 H	8912	ENSG00000196557	0.878788
CACNB3	calcium voltage-gated channel auxiliary subunit beta 3	784	ENSG00000167535	0.884961
CALD1	caldesmon 1	800	ENSG00000122786	0.88918
CALHM2	calcium homeostasis modulator family member 2	51063	ENSG00000138172	0.820681
CALHM5	calcium homeostasis modulator family member 5	254228	ENSG00000178033	0.818452
CALML6	calmodulin like 6	163688	ENSG00000169885	0.998866
CAMK1	calcium/calmodulin dependent protein kinase I	8536	ENSG00000134072	0.907232
CAMK2G	calcium/calmodulin dependent protein kinase II gamma	818	ENSG00000148660	0.800959
CAPN10	calpain 10	11132	ENSG00000142330	0.889922
CAPN2	calpain 2	824	ENSG00000162909	0.844399
CAPN6	calpain 6	827	ENSG00000077274	0.902271
CARD19	caspase recruitment domain family member 19	84270	ENSG00000165233	0.92719
CARD9	caspase recruitment domain family member 9	64170	ENSG00000187796	0.991489
CARMIL2	capping protein regulator and myosin 1 linker 2	146206	ENSG00000159753	0.857202
CARS1	cysteinyl-tRNA synthetase 1	833	ENSG00000110619	0.849424
CARS2	cysteinyl-tRNA synthetase 2, mitochondrial	79587	ENSG00000134905	0.868283
CASC3	CASC3 exon junction complex subunit	22794	ENSG00000108349	1
CASK	calcium/calmodulin dependent serine protein kinase	8573	ENSG00000147044	0.826309
CASP7	caspase 7	840	ENSG00000165806	0.944264
CASTOR1	cytosolic arginine sensor for mTORC1 subunit 1	652968	ENSG00000239282	0.83469
CAVIN2	caveolae associated protein 2	8436	ENSG00000168497	0.926112
CBLB	Cbl proto-oncogene B	868	ENSG00000114423	0.825671
CBS	cystathionine beta-synthase	875	ENSG00000160200	0.832608
CBX7	chromobox 7	23492	ENSG00000100307	0.803903
CCBE1	collagen and calcium binding EGF domains 1	147372	ENSG00000183287	0.904771
CCDC134	coiled-coil domain containing 134	79879	ENSG00000100147	0.883657
CCDC136	coiled-coil domain containing 136	64753	ENSG00000128596	0.809647
CCDC61	coiled-coil domain containing 61	729440	ENSG00000104983	0.921231
CCDC62	coiled-coil domain containing 62	84660	ENSG00000130783	0.825717
CCDC88A	coiled-coil domain containing 88A	55704	ENSG00000115355	0.815011
CCDC9B	coiled-coil domain containing 9B	388115	ENSG00000188549	0.895362
CCHCR1	coiled-coil alpha-helical rod protein 1	54535	ENSG00000204536	0.825843
CCL14	C-C motif chemokine ligand 14	6358	ENSG00000276409	0.932946
CCL3	C-C motif chemokine ligand 3	6348	ENSG00000277632	0.877578
CCM2L	CCM2 like scaffold protein	140706	ENSG00000101331	0.938927
CCN3	cellular communication network factor 3	4856	ENSG00000136999	0.883974
CCN5	cellular communication network factor 5	8839	ENSG00000064205	0.890042
CCNC	cyclin C	892	ENSG00000112237	0.939843
CCND2	cyclin D2	894	ENSG00000118971	0.807732
CCNDBP1	cyclin D1 binding protein 1	23582	ENSG00000166946	0.803139
CCNI2	cyclin I family member 2	645121	ENSG00000205089	0.903313
CCNT2	cyclin T2	905	ENSG00000082258	0.840382
CD14	CD14 molecule	929	ENSG00000170458	0.86506
CD163	CD163 molecule	9332	ENSG00000177575	0.913337
CD177	CD177 molecule	57126	ENSG00000204936	0.923152
CD19	CD19 molecule	930	ENSG00000177455	0.912157
CD2	CD2 molecule	914	ENSG00000116824	0.847544
CD209	CD209 molecule	30835	ENSG00000090659	0.884811
CD248	CD248 molecule	57124	ENSG00000174807	0.875495
CD300LG	CD300 molecule like family member g	146894	ENSG00000161649	0.977926
CD302	CD302 molecule	9936	ENSG00000241399	0.83346
CD320	CD320 molecule	51293	ENSG00000167775	0.850192
CD37	CD37 molecule	951	ENSG00000104894	0.895143
CD38	CD38 molecule	952	ENSG00000004468	0.897626
CD40	CD40 molecule	958	ENSG00000101017	0.917713
CD53	CD53 molecule	963	ENSG00000143119	0.937402
CD55	CD55 molecule (Cromer blood group)	1604	ENSG00000196352	0.855812
CD68	CD68 molecule	968	ENSG00000129226	0.896333
CD74	CD74 molecule	972	ENSG00000019582	0.812544
CD81	CD81 molecule	975	ENSG00000110651	0.818674
CD83	CD83 molecule	9308	ENSG00000112149	0.859949
CD93	CD93 molecule	22918	ENSG00000125810	0.837581
CDC42BPA	CDC42 binding protein kinase alpha	8476	ENSG00000143776	0.952797
CDC42BPB	CDC42 binding protein kinase beta	9578	ENSG00000198752	0.874451
CDH23	cadherin related 23	64072	ENSG00000107736	0.862873
CDIN1	CDAN1 interacting nuclease 1	84529	ENSG00000186073	0.804845
CDIPT	CDP-diacylglycerol--inositol 3-phosphatidyltransferase	10423	ENSG00000103502	0.828893
CDK4	cyclin dependent kinase 4	1019	ENSG00000135446	0.950664
CDK5	cyclin dependent kinase 5	1020	ENSG00000164885	0.862449
CDKL1	cyclin dependent kinase like 1	8814	ENSG00000100490	0.90959
CDO1	cysteine dioxygenase type 1	1036	ENSG00000129596	0.800888
CELSR3	cadherin EGF LAG seven-pass G-type receptor 3	1951	ENSG00000008300	0.849711
CEND1	cell cycle exit and neuronal differentiation 1	51286	ENSG00000184524	0.805572
CEP104	centrosomal protein 104	9731	ENSG00000116198	0.821709
CEP131	centrosomal protein 131	22994	ENSG00000141577	0.890813
CEP164	centrosomal protein 164	22897	ENSG00000110274	0.859315
CFAP20DC	CFAP20 domain containing	200844	ENSG00000163689	0.800715
CFAP418	cilia and flagella associated protein 418	157657	ENSG00000156172	0.844481
CFD	complement factor D	1675	ENSG00000197766	0.903836
CFDP1	craniofacial development protein 1	10428	ENSG00000153774	0.816535
CFH	complement factor H	3075	ENSG00000000971	0.891756
CFI	complement factor I	3426	ENSG00000205403	0.914052
CGNL1	cingulin like 1	84952	ENSG00000128849	0.89427
CH25H	cholesterol 25-hydroxylase	9023	ENSG00000138135	0.884395
CHD1	chromodomain helicase DNA binding protein 1	1105	ENSG00000153922	0.841673
CHKB	choline kinase beta	1120	ENSG00000100288	0.817379
CHM	CHM Rab escort protein	1121	ENSG00000188419	0.851759
CHMP4C	charged multivesicular body protein 4C	92421	ENSG00000164695	0.829336
CHMP5	charged multivesicular body protein 5	51510	ENSG00000086065	0.821703
CHN2	chimerin 2	1124	ENSG00000106069	0.854421
CHPT1	choline phosphotransferase 1	56994	ENSG00000111666	0.828284
CHRD	chordin	8646	ENSG00000090539	0.923846
CHRDL1	chordin like 1	91851	ENSG00000101938	0.907788
CHRNE	cholinergic receptor nicotinic epsilon subunit	1145	ENSG00000108556	0.838168
CHST7	carbohydrate sulfotransferase 7	56548	ENSG00000147119	0.85235
CHSY3	chondroitin sulfate synthase 3	337876	ENSG00000198108	0.823248
CIAPIN1	cytokine induced apoptosis inhibitor 1	57019	ENSG00000005194	0.894613
CIDEC	cell death inducing DFFA like effector c	63924	ENSG00000187288	0.93206
CIPC	CLOCK interacting pacemaker	85457	ENSG00000198894	0.868745
CLCN6	chloride voltage-gated channel 6	1185	ENSG00000011021	0.890642
CLDN15	claudin 15	24146	ENSG00000106404	0.88702
CLEC10A	C-type lectin domain containing 10A	10462	ENSG00000132514	0.920304
CLEC18A	C-type lectin domain family 18 member A	348174	ENSG00000157322	0.937623
CLEC1A	C-type lectin domain family 1 member A	51267	ENSG00000150048	0.870738
CLEC3B	C-type lectin domain family 3 member B	7123	ENSG00000163815	0.810866
CLEC4E	C-type lectin domain family 4 member E	26253	ENSG00000166523	0.942624
CLEC4G	C-type lectin domain family 4 member G	339390	ENSG00000182566	0.895309
CLIC5	chloride intracellular channel 5	53405	ENSG00000112782	0.866388
CLIP3	CAP-Gly domain containing linker protein 3	25999	ENSG00000105270	0.833703
CLK2	CDC like kinase 2	1196	ENSG00000176444	0.871644
CLMP	CXADR like membrane protein	79827	ENSG00000166250	0.906609
CLTC	clathrin heavy chain	1213	ENSG00000141367	0.802437
CLU	clusterin	1191	ENSG00000120885	0.806769
CLXN	calaxin	79645	ENSG00000034239	0.815459
CMKLR1	chemerin chemokine-like receptor 1	1240	ENSG00000174600	0.90693
CMTM6	CKLF like MARVEL transmembrane domain containing 6	54918	ENSG00000091317	0.933043
CMTR1	cap methyltransferase 1	23070	ENSG00000137200	0.875612
CNN1	calponin 1	1264	ENSG00000130176	0.893792
CNNM2	cyclin and CBS domain divalent metal cation transport mediator 2	54805	ENSG00000148842	0.805107
CNRIP1	cannabinoid receptor interacting protein 1	25927	ENSG00000119865	0.849264
CNTFR	ciliary neurotrophic factor receptor	1271	ENSG00000122756	0.834751
COASY	Coenzyme A synthase	80347	ENSG00000068120	0.825113
COBLL1	cordon-bleu WH2 repeat protein like 1	22837	ENSG00000082438	0.82873
COL12A1	collagen type XII alpha 1 chain	1303	ENSG00000111799	0.815005
COL13A1	collagen type XIII alpha 1 chain	1305	ENSG00000197467	0.912087
COL14A1	collagen type XIV alpha 1 chain	7373	ENSG00000187955	0.861575
COL18A1	collagen type XVIII alpha 1 chain	80781	ENSG00000182871	0.878364
COL1A1	collagen type I alpha 1 chain	1277	ENSG00000108821	0.802636
COL27A1	collagen type XXVII alpha 1 chain	85301	ENSG00000196739	0.874987
COL3A1	collagen type III alpha 1 chain	1281	ENSG00000168542	0.801085
COL4A1	collagen type IV alpha 1 chain	1282	ENSG00000187498	0.900559
COL4A2	collagen type IV alpha 2 chain	1284	ENSG00000134871	0.860709
COL5A1	collagen type V alpha 1 chain	1289	ENSG00000130635	0.933132
COL5A3	collagen type V alpha 3 chain	50509	ENSG00000080573	0.815576
COL7A1	collagen type VII alpha 1 chain	1294	ENSG00000114270	0.941053
COL8A1	collagen type VIII alpha 1 chain	1295	ENSG00000144810	0.826141
COL9A1	collagen type IX alpha 1 chain	1297	ENSG00000112280	0.810804
COLEC12	collectin subfamily member 12	81035	ENSG00000158270	0.842613
COLGALT2	collagen beta(1-O)galactosyltransferase 2	23127	ENSG00000198756	0.899083
COPG1	COPI coat complex subunit gamma 1	22820	ENSG00000181789	0.832798
CORO1A	coronin 1A	11151	ENSG00000102879	0.839766
CORO1C	coronin 1C	23603	ENSG00000110880	0.838158
CORO2B	coronin 2B	10391	ENSG00000103647	0.906563
COX4I2	cytochrome c oxidase subunit 4I2	84701	ENSG00000131055	0.80934
CPE	carboxypeptidase E	1363	ENSG00000109472	0.854907
CPNE2	copine 2	221184	ENSG00000140848	0.913742
CR2	complement C3d receptor 2	1380	ENSG00000117322	0.867922
CRACR2B	calcium release activated channel regulator 2B	283229	ENSG00000177685	0.887337
CREB3L1	cAMP responsive element binding protein 3 like 1	90993	ENSG00000157613	0.827005
CRELD1	cysteine rich with EGF like domains 1	78987	ENSG00000163703	0.902446
CREM	cAMP responsive element modulator	1390	ENSG00000095794	0.850267
CRIM1	cysteine rich transmembrane BMP regulator 1	51232	ENSG00000150938	0.811745
CRIP1	cysteine rich protein 1	1396	ENSG00000213145	0.832996
CRISPLD1	cysteine rich secretory protein LCCL domain containing 1	83690	ENSG00000121005	0.917079
CRTAP	cartilage associated protein	10491	ENSG00000170275	0.810589
CSF1R	colony stimulating factor 1 receptor	1436	ENSG00000182578	0.844074
CSF2RA	colony stimulating factor 2 receptor subunit alpha	1438	ENSG00000198223	0.879012
CSF2RB	colony stimulating factor 2 receptor subunit beta	1439	ENSG00000100368	0.816192
CSGALNACT1	chondroitin sulfate N-acetylgalactosaminyltransferase 1	55790	ENSG00000147408	0.856076
CSNK1G2	casein kinase 1 gamma 2	1455	ENSG00000133275	0.805637
CSNK2B	casein kinase 2 beta	1460	ENSG00000204435	0.963009
CTBP2	C-terminal binding protein 2	1488	ENSG00000175029	0.856187
CTDP1	CTD phosphatase subunit 1	9150	ENSG00000060069	0.836909
CTNND1	catenin delta 1	1500	ENSG00000198561	0.857002
CTRC	chymotrypsin C	11330	ENSG00000162438	0.923619
CTSA	cathepsin A	5476	ENSG00000064601	0.842786
CTSH	cathepsin H	1512	ENSG00000103811	0.817281
CTSK	cathepsin K	1513	ENSG00000143387	0.829942
CTSS	cathepsin S	1520	ENSG00000163131	0.882073
CTSW	cathepsin W	1521	ENSG00000172543	0.868776
CTTN	cortactin	2017	ENSG00000085733	0.851344
CUL4A	cullin 4A	8451	ENSG00000139842	0.877341
CUL4B	cullin 4B	8450	ENSG00000158290	0.989961
CWF19L1	CWF19 like cell cycle control factor 1	55280	ENSG00000095485	0.80588
CXCL10	C-X-C motif chemokine ligand 10	3627	ENSG00000169245	0.867996
CXCL12	C-X-C motif chemokine ligand 12	6387	ENSG00000107562	0.843771
CXCL16	C-X-C motif chemokine ligand 16	58191	ENSG00000161921	0.80157
CXCL8	C-X-C motif chemokine ligand 8	3576	ENSG00000169429	0.874903
CYB5A	cytochrome b5 type A	1528	ENSG00000166347	0.934028
CYBC1	cytochrome b-245 chaperone 1	79415	ENSG00000178927	0.811886
CYFIP2	cytoplasmic FMR1 interacting protein 2	26999	ENSG00000055163	0.924006
CYGB	cytoglobin	114757	ENSG00000161544	0.941237
CYP1B1	cytochrome P450 family 1 subfamily B member 1	1545	ENSG00000138061	0.946212
CYP20A1	cytochrome P450 family 20 subfamily A member 1	57404	ENSG00000119004	0.814586
CYP26B1	cytochrome P450 family 26 subfamily B member 1	56603	ENSG00000003137	0.896841
CYP2D6	cytochrome P450 family 2 subfamily D member 6	1565	ENSG00000100197	0.962612
CYP39A1	cytochrome P450 family 39 subfamily A member 1	51302	ENSG00000146233	0.839417
CYTH2	cytohesin 2	9266	ENSG00000105443	0.808329
CYTH3	cytohesin 3	9265	ENSG00000008256	0.988555
CYTH4	cytohesin 4	27128	ENSG00000100055	0.863758
CYYR1	cysteine and tyrosine rich 1	116159	ENSG00000166265	0.826248
DACT1	dishevelled binding antagonist of beta catenin 1	51339	ENSG00000165617	0.810796
DCLK2	doublecortin like kinase 2	166614	ENSG00000170390	0.873783
DCLRE1C	DNA cross-link repair 1C	64421	ENSG00000152457	0.82819
DCN	decorin	1634	ENSG00000011465	0.843732
DCP1B	decapping mRNA 1B	196513	ENSG00000151065	0.940962
DDHD2	DDHD domain containing 2	23259	ENSG00000085788	0.823412
DDR1	discoidin domain receptor tyrosine kinase 1	780	ENSG00000204580	0.913533
DDR2	discoidin domain receptor tyrosine kinase 2	4921	ENSG00000162733	0.831701
DDRGK1	DDRGK domain containing 1	65992	ENSG00000198171	0.877021
DENND1C	DENN domain containing 1C	79958	ENSG00000205744	0.82581
DENND2A	DENN domain containing 2A	27147	ENSG00000146966	0.816818
DENND3	DENN domain containing 3	22898	ENSG00000105339	0.893409
DGAT1	diacylglycerol O-acyltransferase 1	8694	ENSG00000185000	0.814744
DGKD	diacylglycerol kinase delta	8527	ENSG00000077044	0.869956
DHCR7	7-dehydrocholesterol reductase	1717	ENSG00000172893	0.804069
DHH	desert hedgehog signaling molecule	50846	ENSG00000139549	0.820975
DHX16	DEAH-box helicase 16	8449	ENSG00000204560	0.909669
DHX58	DExH-box helicase 58	79132	ENSG00000108771	0.880028
DIMT1	DIM1 rRNA methyltransferase and ribosome maturation factor	27292	ENSG00000086189	0.862035
DIO2	iodothyronine deiodinase 2	1734	ENSG00000211448	1
DIP2A	disco interacting protein 2 homolog A	23181	ENSG00000160305	0.870507
DIS3L2	DIS3 like 3'-5' exoribonuclease 2	129563	ENSG00000144535	0.806905
DLGAP4	DLG associated protein 4	22839	ENSG00000080845	0.980283
DLL1	delta like canonical Notch ligand 1	28514	ENSG00000198719	0.803325
DLL4	delta like canonical Notch ligand 4	54567	ENSG00000128917	0.865579
DLX5	distal-less homeobox 5	1749	ENSG00000105880	0.835504
DMAC2	distal membrane arm assembly component 2	55101	ENSG00000105341	0.87416
DMAC2L	distal membrane arm assembly component 2 like	27109	ENSG00000125375	0.839722
DMAP1	DNA methyltransferase 1 associated protein 1	55929	ENSG00000178028	0.879504
DMPK	DM1 protein kinase	1760	ENSG00000104936	0.863743
DMTN	dematin actin binding protein	2039	ENSG00000158856	0.881475
DNAH17	dynein axonemal heavy chain 17	8632	ENSG00000187775	0.80255
DNAH2	dynein axonemal heavy chain 2	146754	ENSG00000183914	0.817023
DNAJA1	DnaJ heat shock protein family (Hsp40) member A1	3301	ENSG00000086061	0.815541
DNAJC17	DnaJ heat shock protein family (Hsp40) member C17	55192	ENSG00000104129	0.802454
DNAL4	dynein axonemal light chain 4	10126	ENSG00000100246	0.842671
DNASE1	deoxyribonuclease 1	1773	ENSG00000213918	0.866994
DNER	delta/notch like EGF repeat containing	92737	ENSG00000187957	1
DNPEP	aspartyl aminopeptidase	23549	ENSG00000123992	0.895389
DOC2GP	double C2 domain gamma, pseudogene	390213	ENSG00000231793	0.925181
DOCK10	dedicator of cytokinesis 10	55619	ENSG00000135905	0.871222
DOCK6	dedicator of cytokinesis 6	57572	ENSG00000130158	0.933693
DOCK9	dedicator of cytokinesis 9	23348	ENSG00000088387	0.800759
DOK2	docking protein 2	9046	ENSG00000147443	0.887592
DOK3	docking protein 3	79930	ENSG00000146094	0.809395
DOP1A	DOP1 leucine zipper like protein A	23033	ENSG00000083097	0.813076
DPH5	diphthamide biosynthesis 5	51611	ENSG00000117543	0.885947
DPP3	dipeptidyl peptidase 3	10072	ENSG00000254986	0.915369
DPT	dermatopontin	1805	ENSG00000143196	0.850968
DPY19L3	dpy-19 like C-mannosyltransferase 3	147991	ENSG00000178904	0.823786
DPYSL3	dihydropyrimidinase like 3	1809	ENSG00000113657	0.80722
DRG2	developmentally regulated GTP binding protein 2	1819	ENSG00000108591	0.911446
DSN1	DSN1 component of MIS12 kinetochore complex	79980	ENSG00000149636	0.979624
DSTN	destrin, actin depolymerizing factor	11034	ENSG00000125868	0.865798
DSTYK	dual serine/threonine and tyrosine protein kinase	25778	ENSG00000133059	0.889648
DTNB	dystrobrevin beta	1838	ENSG00000138101	0.86738
DTX3	deltex E3 ubiquitin ligase 3	196403	ENSG00000178498	0.814919
DTYMK	deoxythymidylate kinase	1841	ENSG00000168393	0.91732
DUOX2	dual oxidase 2	50506	ENSG00000140279	0.854185
DUSP1	dual specificity phosphatase 1	1843	ENSG00000120129	0.815273
DUSP6	dual specificity phosphatase 6	1848	ENSG00000139318	0.894842
DUSP8	dual specificity phosphatase 8	1850	ENSG00000184545	0.944345
DUT	deoxyuridine triphosphatase	1854	ENSG00000128951	0.807346
DYNC1I1	dynein cytoplasmic 1 intermediate chain 1	1780	ENSG00000158560	0.856131
DYNLT1	dynein light chain Tctex-type 1	6993	ENSG00000146425	0.818663
DYNLT3	dynein light chain Tctex-type 3	6990	ENSG00000165169	0.834145
DYSF	dysferlin	8291	ENSG00000135636	0.872777
DZANK1	double zinc ribbon and ankyrin repeat domains 1	55184	ENSG00000089091	0.851979
DZIP1	DAZ interacting zinc finger protein 1	22873	ENSG00000134874	0.84493
E4F1	E4F transcription factor 1	1877	ENSG00000167967	0.831794
EAF1	ELL associated factor 1	85403	ENSG00000144597	0.812474
EBF1	EBF transcription factor 1	1879	ENSG00000164330	0.858081
EBF2	EBF transcription factor 2	64641	ENSG00000221818	0.84688
EBF3	EBF transcription factor 3	253738	ENSG00000108001	0.853323
ECE1	endothelin converting enzyme 1	1889	ENSG00000117298	0.813229
ECHDC2	enoyl-CoA hydratase domain containing 2	55268	ENSG00000121310	0.891963
ECM2	extracellular matrix protein 2	1842	ENSG00000106823	0.898894
EDN1	endothelin 1	1906	ENSG00000078401	0.95029
EDNRA	endothelin receptor type A	1909	ENSG00000151617	0.889566
EDNRB	endothelin receptor type B	1910	ENSG00000136160	0.895794
EED	embryonic ectoderm development	8726	ENSG00000074266	0.951544
EEF1D	eukaryotic translation elongation factor 1 delta	1936	ENSG00000104529	0.865206
EFEMP1	EGF containing fibulin extracellular matrix protein 1	2202	ENSG00000115380	0.874728
EFHD2	EF-hand domain family member D2	79180	ENSG00000142634	0.907385
EFTUD2	elongation factor Tu GTP binding domain containing 2	9343	ENSG00000108883	0.848978
EGFL7	EGF like domain multiple 7	51162	ENSG00000172889	0.811489
EGFL8	EGF like domain multiple 8	80864	ENSG00000241404	0.871498
EGFLAM	EGF like, fibronectin type III and laminin G domains	133584	ENSG00000164318	0.806175
EHBP1L1	EH domain binding protein 1 like 1	254102	ENSG00000173442	0.810305
EHD1	EH domain containing 1	10938	ENSG00000110047	0.888192
EHD4	EH domain containing 4	30844	ENSG00000103966	0.847054
EHMT2	euchromatic histone lysine methyltransferase 2	10919	ENSG00000204371	0.884155
ELMOD1	ELMO domain containing 1	55531	ENSG00000110675	0.886634
ELMOD3	ELMO domain containing 3	84173	ENSG00000115459	0.902107
ELN	elastin	2006	ENSG00000049540	0.886948
ELOVL5	ELOVL fatty acid elongase 5	60481	ENSG00000012660	0.837719
ELOVL7	ELOVL fatty acid elongase 7	79993	ENSG00000164181	0.942224
EMC8	ER membrane protein complex subunit 8	10328	ENSG00000131148	0.813504
EMC9	ER membrane protein complex subunit 9	51016	ENSG00000100908	0.902186
EMD	emerin	2010	ENSG00000102119	0.822158
ENG	endoglin	2022	ENSG00000106991	0.848707
ENO2	enolase 2	2026	ENSG00000111674	0.867106
ENPP2	ectonucleotide pyrophosphatase/phosphodiesterase 2	5168	ENSG00000136960	0.860542
ENPP4	ectonucleotide pyrophosphatase/phosphodiesterase 4	22875	ENSG00000001561	0.803889
ENPP6	ectonucleotide pyrophosphatase/phosphodiesterase 6	133121	ENSG00000164303	0.815425
ENSA	endosulfine alpha	2029	ENSG00000143420	0.856161
ENTPD1	ectonucleoside triphosphate diphosphohydrolase 1	953	ENSG00000138185	0.813223
ENTREP3	endosomal transmembrane epsin interactor 3	10712	ENSG00000160767	0.871436
EP300	E1A binding protein p300	2033	ENSG00000100393	0.882284
EPAS1	endothelial PAS domain protein 1	2034	ENSG00000116016	0.860371
EPB41L2	erythrocyte membrane protein band 4.1 like 2	2037	ENSG00000079819	0.847122
EPHA2	EPH receptor A2	1969	ENSG00000142627	0.804792
EPHA3	EPH receptor A3	2042	ENSG00000044524	0.927882
EPHX3	epoxide hydrolase 3	79852	ENSG00000105131	0.858306
EPS15L1	epidermal growth factor receptor pathway substrate 15 like 1	58513	ENSG00000127527	0.850775
ERO1A	endoplasmic reticulum oxidoreductase 1 alpha	30001	ENSG00000197930	0.821656
ERP27	endoplasmic reticulum protein 27	121506	ENSG00000139055	0.804907
ERRFI1	ERBB receptor feedback inhibitor 1	54206	ENSG00000116285	0.856693
ESM1	endothelial cell specific molecule 1	11082	ENSG00000164283	0.969886
ESYT2	extended synaptotagmin 2	57488	ENSG00000117868	0.827213
ETS1	ETS proto-oncogene 1, transcription factor	2113	ENSG00000134954	0.829469
ETV1	ETS variant transcription factor 1	2115	ENSG00000006468	0.907613
EVA1C	eva-1 homolog C	59271	ENSG00000166979	0.810827
EVC	EvC ciliary complex subunit 1	2121	ENSG00000072840	0.815538
EVI2A	ecotropic viral integration site 2A	2123	ENSG00000126860	0.924305
EVI2B	ecotropic viral integration site 2B	2124	ENSG00000185862	0.921116
EVI5L	ecotropic viral integration site 5 like	115704	ENSG00000142459	0.82426
EXOC3L2	exocyst complex component 3 like 2	90332	ENSG00000283632	0.843474
EXOC6B	exocyst complex component 6B	23233	ENSG00000144036	0.870853
EXOSC2	exosome component 2	23404	ENSG00000130713	0.838263
EXT1	exostosin glycosyltransferase 1	2131	ENSG00000182197	0.889799
EYA1	EYA transcriptional coactivator and phosphatase 1	2138	ENSG00000104313	0.860485
F10	coagulation factor X	2159	ENSG00000126218	0.884859
F13A1	coagulation factor XIII A chain	2162	ENSG00000124491	0.927157
F3	coagulation factor III, tissue factor	2152	ENSG00000117525	0.802601
F5	coagulation factor V	2153	ENSG00000198734	0.963759
F8	coagulation factor VIII	2157	ENSG00000185010	0.850625
FAAP24	FA core complex associated protein 24	91442	ENSG00000131944	0.810171
FADS3	fatty acid desaturase 3	3995	ENSG00000221968	0.930796
FAM118A	family with sequence similarity 118 member A	55007	ENSG00000100376	0.82788
FAM131B	family with sequence similarity 131 member B	9715	ENSG00000159784	0.901622
FAM13C	family with sequence similarity 13 member C	220965	ENSG00000148541	0.842875
FAM149A	family with sequence similarity 149 member A	25854	ENSG00000109794	0.805035
FAM166B	family with sequence similarity 166 member B	730112	ENSG00000215187	0.925112
FAM167A	family with sequence similarity 167 member A	83648	ENSG00000154319	0.900448
FAM167B	family with sequence similarity 167 member B	84734	ENSG00000183615	0.906404
FAM168A	family with sequence similarity 168 member A	23201	ENSG00000054965	0.880789
FAM171A1	family with sequence similarity 171 member A1	221061	ENSG00000148468	0.937208
FAM178B	family with sequence similarity 178 member B	51252	ENSG00000168754	0.833717
FAM193B	family with sequence similarity 193 member B	54540	ENSG00000146067	0.810512
FAM25A	family with sequence similarity 25 member A	643161	ENSG00000188100	0.838819
FANCG	FA complementation group G	2189	ENSG00000221829	0.833737
FAR2	fatty acyl-CoA reductase 2	55711	ENSG00000064763	0.822474
FAT1	FAT atypical cadherin 1	2195	ENSG00000083857	0.802633
FBF1	Fas binding factor 1	85302	ENSG00000188878	0.879022
FBLN1	fibulin 1	2192	ENSG00000077942	0.941832
FBLN2	fibulin 2	2199	ENSG00000163520	0.871063
FBLN5	fibulin 5	10516	ENSG00000140092	0.850026
FBXL22	F-box and leucine rich repeat protein 22	283807	ENSG00000197361	0.8156
FBXO3	F-box protein 3	26273	ENSG00000110429	0.911621
FBXO31	F-box protein 31	79791	ENSG00000103264	0.915684
FBXO32	F-box protein 32	114907	ENSG00000156804	0.880202
FBXO45	F-box protein 45	200933	ENSG00000174013	0.839141
FCER1G	Fc epsilon receptor Ig	2207	ENSG00000158869	0.891009
FCGR2B	Fc gamma receptor IIb	2213	ENSG00000072694	0.854957
FCGR3A	Fc gamma receptor IIIa	2214	ENSG00000203747	0.880929
FCN1	ficolin 1	2219	ENSG00000085265	0.980265
FCSK	fucose kinase	197258	ENSG00000157353	0.871763
FDXR	ferredoxin reductase	2232	ENSG00000161513	0.854692
FER1L4	fer-1 like family member 4 (pseudogene)	80307	ENSG00000088340	0.866667
FERMT3	FERM domain containing kindlin 3	83706	ENSG00000149781	0.916207
FGD2	FYVE, RhoGEF and PH domain containing 2	221472	ENSG00000146192	0.806739
FGD3	FYVE, RhoGEF and PH domain containing 3	89846	ENSG00000127084	0.937838
FGD5	FYVE, RhoGEF and PH domain containing 5	152273	ENSG00000154783	0.866067
FGF1	fibroblast growth factor 1	2246	ENSG00000113578	0.816507
FGF12	fibroblast growth factor 12	2257	ENSG00000114279	0.879796
FGF13	fibroblast growth factor 13	2258	ENSG00000129682	0.804176
FGF14	fibroblast growth factor 14	2259	ENSG00000102466	0.825402
FGF18	fibroblast growth factor 18	8817	ENSG00000156427	0.914041
FGF9	fibroblast growth factor 9	2254	ENSG00000102678	0.80073
FGFR1	fibroblast growth factor receptor 1	2260	ENSG00000077782	0.86064
FGR	FGR proto-oncogene, Src family tyrosine kinase	2268	ENSG00000000938	0.821429
FHIT	fragile histidine triad diadenosine triphosphatase	2272	ENSG00000189283	0.979835
FIBP	FGF1 intracellular binding protein	9158	ENSG00000172500	0.857104
FKBP14	FKBP prolyl isomerase 14	55033	ENSG00000106080	0.815313
FKBP2	FKBP prolyl isomerase 2	2286	ENSG00000173486	0.807648
FLAD1	flavin adenine dinucleotide synthetase 1	80308	ENSG00000160688	0.829366
FLNA	filamin A	2316	ENSG00000196924	0.8233
FLNB	filamin B	2317	ENSG00000136068	0.884364
FLNC	filamin C	2318	ENSG00000128591	0.923552
FLT3LG	fms related receptor tyrosine kinase 3 ligand	2323	ENSG00000090554	0.906186
FLT4	fms related receptor tyrosine kinase 4	2324	ENSG00000037280	0.821388
FMO3	flavin containing dimethylaniline monoxygenase 3	2328	ENSG00000007933	0.876454
FN1	fibronectin 1	2335	ENSG00000115414	0.846228
FNDC4	fibronectin type III domain containing 4	64838	ENSG00000115226	0.878876
FNTA	farnesyltransferase, CAAX box, alpha	2339	ENSG00000168522	0.930845
FOLR2	folate receptor beta	2350	ENSG00000165457	0.85507
FOXC2	forkhead box C2	2303	ENSG00000176692	0.850307
FOXF1	forkhead box F1	2294	ENSG00000103241	0.831298
FOXP4	forkhead box P4	116113	ENSG00000137166	0.852702
FRMD6	FERM domain containing 6	122786	ENSG00000139926	0.877809
FRY	FRY microtubule binding protein	10129	ENSG00000073910	0.842295
FST	follistatin	10468	ENSG00000134363	0.914642
FXR1	FMR1 autosomal homolog 1	8087	ENSG00000114416	0.830182
FXYD5	FXYD domain containing ion transport regulator 5	53827	ENSG00000089327	0.895898
FYN	FYN proto-oncogene, Src family tyrosine kinase	2534	ENSG00000010810	0.860115
FZR1	fizzy and cell division cycle 20 related 1	51343	ENSG00000105325	0.875795
G0S2	G0/G1 switch 2	50486	ENSG00000123689	0.833789
GAA	alpha glucosidase	2548	ENSG00000171298	0.856237
GABBR2	gamma-aminobutyric acid type B receptor subunit 2	9568	ENSG00000136928	0.882452
GADD45B	growth arrest and DNA damage inducible beta	4616	ENSG00000099860	0.961998
GAL3ST4	galactose-3-O-sulfotransferase 4	79690	ENSG00000197093	0.816165
GALNS	galactosamine (N-acetyl)-6-sulfatase	2588	ENSG00000141012	0.898436
GALNT11	polypeptide N-acetylgalactosaminyltransferase 11	63917	ENSG00000178234	0.878788
GALNT14	polypeptide N-acetylgalactosaminyltransferase 14	79623	ENSG00000158089	0.890092
GALNTL5	polypeptide N-acetylgalactosaminyltransferase like 5	168391	ENSG00000106648	0.844217
GALT	galactose-1-phosphate uridylyltransferase	2592	ENSG00000213930	0.863051
GANAB	glucosidase II alpha subunit	23193	ENSG00000089597	0.804067
GATA6	GATA binding protein 6	2627	ENSG00000141448	0.849849
GATD1	glutamine amidotransferase class 1 domain containing 1	347862	ENSG00000177225	0.961924
GATM	glycine amidinotransferase	2628	ENSG00000171766	0.843474
GBP5	guanylate binding protein 5	115362	ENSG00000154451	0.800835
GCDH	glutaryl-CoA dehydrogenase	2639	ENSG00000105607	0.827041
GCK	glucokinase	2645	ENSG00000106633	0.917484
GEM	GTP binding protein overexpressed in skeletal muscle	2669	ENSG00000164949	0.857968
GEMIN7	gem nuclear organelle associated protein 7	79760	ENSG00000142252	0.976669
GEN1	GEN1 Holliday junction 5' flap endonuclease	348654	ENSG00000178295	0.918802
GFAP	glial fibrillary acidic protein	2670	ENSG00000131095	0.970176
GFRA1	GDNF family receptor alpha 1	2674	ENSG00000151892	0.899757
GGA1	golgi associated, gamma adaptin ear containing, ARF binding protein 1	26088	ENSG00000100083	0.949887
GGCT	gamma-glutamylcyclotransferase	79017	ENSG00000006625	0.980701
GGNBP2	gametogenetin binding protein 2	79893	ENSG00000278311	0.82781
GGT5	gamma-glutamyltransferase 5	2687	ENSG00000099998	0.813519
GIGYF1	GRB10 interacting GYF protein 1	64599	ENSG00000146830	0.871795
GIMAP1	GTPase, IMAP family member 1	170575	ENSG00000213203	0.857343
GIMAP6	GTPase, IMAP family member 6	474344	ENSG00000133561	0.814394
GIMAP8	GTPase, IMAP family member 8	155038	ENSG00000171115	0.822981
GIT1	GIT ArfGAP 1	28964	ENSG00000108262	0.829918
GJA5	gap junction protein alpha 5	2702	ENSG00000265107	0.851405
GLI2	GLI family zinc finger 2	2736	ENSG00000074047	0.901482
GMFG	glia maturation factor gamma	9535	ENSG00000130755	0.883316
GMPPA	GDP-mannose pyrophosphorylase A	29926	ENSG00000144591	0.858532
GNA14	G protein subunit alpha 14	9630	ENSG00000156049	0.825676
GNAL	G protein subunit alpha L	2774	ENSG00000141404	0.964683
GNB3	G protein subunit beta 3	2784	ENSG00000111664	0.819109
GNPDA2	glucosamine-6-phosphate deaminase 2	132789	ENSG00000163281	0.819565
GORASP1	golgi reassembly stacking protein 1	64689	ENSG00000114745	0.866746
GOT1	glutamic-oxaloacetic transaminase 1	2805	ENSG00000120053	0.932921
GPCPD1	glycerophosphocholine phosphodiesterase 1	56261	ENSG00000125772	0.983307
GPIHBP1	glycosylphosphatidylinositol anchored high density lipoprotein binding protein 1	338328	ENSG00000277494	0.923751
GPR108	G protein-coupled receptor 108	56927	ENSG00000125734	0.877113
GPR153	G protein-coupled receptor 153	387509	ENSG00000158292	0.809852
GPR39	G protein-coupled receptor 39	2863	ENSG00000183840	0.811836
GPSM1	G protein signaling modulator 1	26086	ENSG00000160360	0.989751
GRAMD4	GRAM domain containing 4	23151	ENSG00000075240	0.814332
GRB10	growth factor receptor bound protein 10	2887	ENSG00000106070	0.823232
GREB1	growth regulating estrogen receptor binding 1	9687	ENSG00000196208	0.803073
GRID1	glutamate ionotropic receptor delta type subunit 1	2894	ENSG00000182771	0.96705
GRIP2	glutamate receptor interacting protein 2	80852	ENSG00000144596	0.853935
GRN	granulin precursor	2896	ENSG00000030582	0.864592
GSC	goosecoid homeobox	145258	ENSG00000133937	0.963034
GSDMD	gasdermin D	79792	ENSG00000104518	0.809635
GSG1L	GSG1 like	146395	ENSG00000169181	0.869933
GSN	gelsolin	2934	ENSG00000148180	0.811485
GTF2H4	general transcription factor IIH subunit 4	2968	ENSG00000213780	0.857605
GTPBP2	GTP binding protein 2	54676	ENSG00000172432	0.820712
GTPBP6	GTP binding protein 6 (putative)	8225	ENSG00000178605	1
GUCY1A2	guanylate cyclase 1 soluble subunit alpha 2	2977	ENSG00000152402	0.827559
GUCY1B1	guanylate cyclase 1 soluble subunit beta 1	2983	ENSG00000061918	0.853073
GUK1	guanylate kinase 1	2987	ENSG00000143774	0.88797
GYPC	glycophorin C (Gerbich blood group)	2995	ENSG00000136732	0.831347
GZF1	GDNF inducible zinc finger protein 1	64412	ENSG00000125812	0.873923
H1-4	H1.4 linker histone, cluster member	3008	ENSG00000168298	0.881984
H2AJ	H2A.J histone	55766	ENSG00000246705	0.801558
H4C6	H4 clustered histone 6	8361	ENSG00000274618	0.882481
HACE1	HECT domain and ankyrin repeat containing E3 ubiquitin protein ligase 1	57531	ENSG00000085382	0.811321
HAGHL	hydroxyacylglutathione hydrolase like	84264	ENSG00000103253	0.85786
HAUS1	HAUS augmin like complex subunit 1	115106	ENSG00000152240	0.936515
HAUS4	HAUS augmin like complex subunit 4	54930	ENSG00000092036	0.9136
HAUS5	HAUS augmin like complex subunit 5	23354	ENSG00000249115	0.915595
HBA1	hemoglobin subunit alpha 1	3039	ENSG00000206172	0.862792
HBB	hemoglobin subunit beta	3043	ENSG00000244734	0.829177
HCLS1	hematopoietic cell-specific Lyn substrate 1	3059	ENSG00000180353	0.852251
HCST	hematopoietic cell signal transducer	10870	ENSG00000126264	0.843213
HDAC1	histone deacetylase 1	3065	ENSG00000116478	0.97549
HDAC10	histone deacetylase 10	83933	ENSG00000100429	0.806703
HDAC5	histone deacetylase 5	10014	ENSG00000108840	0.826803
HDAC7	histone deacetylase 7	51564	ENSG00000061273	0.899184
HDAC9	histone deacetylase 9	9734	ENSG00000048052	0.844222
HECW2	HECT, C2 and WW domain containing E3 ubiquitin protein ligase 2	57520	ENSG00000138411	0.945756
HERPUD2	HERPUD family member 2	64224	ENSG00000122557	0.803908
HEXB	hexosaminidase subunit beta	3074	ENSG00000049860	0.812632
HEY1	hes related family bHLH transcription factor with YRPW motif 1	23462	ENSG00000164683	0.914646
HEYL	hes related family bHLH transcription factor with YRPW motif like	26508	ENSG00000163909	0.80765
HGD	homogentisate 1,2-dioxygenase	3081	ENSG00000113924	0.876765
HID1	HID1 domain containing	283987	ENSG00000167861	0.886074
HIF1A	hypoxia inducible factor 1 subunit alpha	3091	ENSG00000100644	0.841235
HINT1	histidine triad nucleotide binding protein 1	3094	ENSG00000169567	0.823146
HIP1	huntingtin interacting protein 1	3092	ENSG00000127946	0.875693
HIPK2	homeodomain interacting protein kinase 2	28996	ENSG00000064393	0.860094
HIRA	histone cell cycle regulator	7290	ENSG00000100084	0.968604
HK3	hexokinase 3	3101	ENSG00000160883	0.918962
HKDC1	hexokinase domain containing 1	80201	ENSG00000156510	0.833678
HLA-DMA	major histocompatibility complex, class II, DM alpha	3108	ENSG00000204257	0.822461
HLA-DQA1	major histocompatibility complex, class II, DQ alpha 1	3117	ENSG00000196735	0.824745
HLA-DQB2	major histocompatibility complex, class II, DQ beta 2	3120	ENSG00000232629	0.843825
HLA-DRA	major histocompatibility complex, class II, DR alpha	3122	ENSG00000204287	0.844799
HLA-DRB5	major histocompatibility complex, class II, DR beta 5	3127	ENSG00000198502	0.863826
HLF	HLF transcription factor, PAR bZIP family member	3131	ENSG00000108924	0.88836
HM13	histocompatibility minor 13	81502	ENSG00000101294	0.84132
HNRNPH3	heterogeneous nuclear ribonucleoprotein H3	3189	ENSG00000096746	0.822541
HNRNPM	heterogeneous nuclear ribonucleoprotein M	4670	ENSG00000099783	0.827395
HP	haptoglobin	3240	ENSG00000257017	0.914997
HS1BP3	HCLS1 binding protein 3	64342	ENSG00000118960	0.83556
HS3ST1	heparan sulfate-glucosamine 3-sulfotransferase 1	9957	ENSG00000002587	0.86947
HSD11B1L	hydroxysteroid 11-beta dehydrogenase 1 like	374875	ENSG00000167733	0.816964
HSF1	heat shock transcription factor 1	3297	ENSG00000185122	0.846102
HSPA8	heat shock protein family A (Hsp70) member 8	3312	ENSG00000109971	0.84791
HSPE1	heat shock protein family E (Hsp10) member 1	3336	ENSG00000115541	0.915475
HSPG2	heparan sulfate proteoglycan 2	3339	ENSG00000142798	0.809217
ICAM1	intercellular adhesion molecule 1	3383	ENSG00000090339	0.95214
ICAM3	intercellular adhesion molecule 3	3385	ENSG00000076662	0.960345
ID2	inhibitor of DNA binding 2	3398	ENSG00000115738	0.818874
ID4	inhibitor of DNA binding 4, HLH protein	3400	ENSG00000172201	0.894874
IDH1	isocitrate dehydrogenase (NADP(+)) 1	3417	ENSG00000138413	0.815
IDH3B	isocitrate dehydrogenase (NAD(+)) 3 non-catalytic subunit beta	3420	ENSG00000101365	0.915236
IDO1	indoleamine 2,3-dioxygenase 1	3620	ENSG00000131203	0.804377
IFFO1	intermediate filament family orphan 1	25900	ENSG00000010295	0.82709
IFI27L1	interferon alpha inducible protein 27 like 1	122509	ENSG00000165948	0.886125
IFI27L2	interferon alpha inducible protein 27 like 2	83982	ENSG00000119632	0.831185
IFI35	interferon induced protein 35	3430	ENSG00000068079	0.801637
IFI6	interferon alpha inducible protein 6	2537	ENSG00000126709	0.918165
IFIH1	interferon induced with helicase C domain 1	64135	ENSG00000115267	0.809524
IFITM5	interferon induced transmembrane protein 5	387733	ENSG00000206013	0.806699
IFT140	intraflagellar transport 140	9742	ENSG00000187535	0.818435
IFT172	intraflagellar transport 172	26160	ENSG00000138002	0.90821
IFT43	intraflagellar transport 43	112752	ENSG00000119650	0.80215
IGF1	insulin like growth factor 1	3479	ENSG00000017427	0.855245
IGFBP2	insulin like growth factor binding protein 2	3485	ENSG00000115457	0.814996
IGFBP4	insulin like growth factor binding protein 4	3487	ENSG00000141753	0.828765
IGFBP5	insulin like growth factor binding protein 5	3488	ENSG00000115461	0.906208
IGFLR1	IGF like family receptor 1	79713	ENSG00000126246	0.831081
IGHM	immunoglobulin heavy constant mu	3507	ENSG00000211899	0.871878
IGLC1	immunoglobulin lambda constant 1	3537	ENSG00000211675	0.827541
IGLL1	immunoglobulin lambda like polypeptide 1	3543	ENSG00000128322	0.90934
IGSF22	immunoglobulin superfamily member 22	283284	ENSG00000179057	0.999588
IL10RA	interleukin 10 receptor subunit alpha	3587	ENSG00000110324	0.860502
IL1R1	interleukin 1 receptor type 1	3554	ENSG00000115594	0.915577
IL3RA	interleukin 3 receptor subunit alpha	3563	ENSG00000185291	0.818573
ILVBL	ilvB acetolactate synthase like	10994	ENSG00000105135	0.923533
INF2	inverted formin 2	64423	ENSG00000203485	0.954124
INHBA	inhibin subunit beta A	3624	ENSG00000122641	0.822933
INHBB	inhibin subunit beta B	3625	ENSG00000163083	0.91609
INO80E	INO80 complex subunit E	283899	ENSG00000169592	0.834688
INPP4A	inositol polyphosphate-4-phosphatase type I A	3631	ENSG00000040933	0.827803
INPP4B	inositol polyphosphate-4-phosphatase type II B	8821	ENSG00000109452	0.88569
INPP5B	inositol polyphosphate-5-phosphatase B	3633	ENSG00000204084	0.852036
INTS6L	integrator complex subunit 6 like	203522	ENSG00000165359	0.827828
IP6K1	inositol hexakisphosphate kinase 1	9807	ENSG00000176095	0.851273
IPMK	inositol polyphosphate multikinase	253430	ENSG00000151151	0.822157
IPO4	importin 4	79711	ENSG00000196497	0.954091
IQCK	IQ motif containing K	124152	ENSG00000174628	0.892914
IRAG1	inositol 1,4,5-triphosphate receptor associated 1	10335	ENSG00000072952	0.85559
IRF1	interferon regulatory factor 1	3659	ENSG00000125347	0.817974
ISLR	immunoglobulin superfamily containing leucine rich repeat	3671	ENSG00000129009	0.838735
ISM1	isthmin 1	140862	ENSG00000101230	0.866481
ISYNA1	inositol-3-phosphate synthase 1	51477	ENSG00000105655	0.893063
ITGA10	integrin subunit alpha 10	8515	ENSG00000143127	0.895951
ITGA5	integrin subunit alpha 5	3678	ENSG00000161638	0.839769
ITGA7	integrin subunit alpha 7	3679	ENSG00000135424	0.859046
ITGA8	integrin subunit alpha 8	8516	ENSG00000077943	0.87712
ITGA9	integrin subunit alpha 9	3680	ENSG00000144668	0.827027
ITGAX	integrin subunit alpha X	3687	ENSG00000140678	0.81438
ITGB4	integrin subunit beta 4	3691	ENSG00000132470	0.843892
ITGB5	integrin subunit beta 5	3693	ENSG00000082781	0.866714
ITGBL1	integrin subunit beta like 1	9358	ENSG00000198542	0.912402
ITIH3	inter-alpha-trypsin inhibitor heavy chain 3	3699	ENSG00000162267	0.892441
ITIH4	inter-alpha-trypsin inhibitor heavy chain 4	3700	ENSG00000055955	0.857332
ITIH5	inter-alpha-trypsin inhibitor heavy chain 5	80760	ENSG00000123243	0.879604
ITSN2	intersectin 2	50618	ENSG00000198399	0.923654
IVD	isovaleryl-CoA dehydrogenase	3712	ENSG00000128928	0.90368
JADE2	jade family PHD finger 2	23338	ENSG00000043143	0.87778
JAG1	jagged canonical Notch ligand 1	182	ENSG00000101384	0.940776
JAG2	jagged canonical Notch ligand 2	3714	ENSG00000184916	0.949614
JMJD4	jumonji domain containing 4	65094	ENSG00000081692	1
JPT2	Jupiter microtubule associated homolog 2	90861	ENSG00000206053	0.842803
JUNB	JunB proto-oncogene, AP-1 transcription factor subunit	3726	ENSG00000171223	0.837388
KANK1	KN motif and ankyrin repeat domains 1	23189	ENSG00000107104	0.880186
KANSL1	KAT8 regulatory NSL complex subunit 1	284058	ENSG00000120071	0.900442
KANSL1L	KAT8 regulatory NSL complex subunit 1 like	151050	ENSG00000144445	0.851868
KAT2B	lysine acetyltransferase 2B	8850	ENSG00000114166	0.882629
KAT8	lysine acetyltransferase 8	84148	ENSG00000103510	0.811277
KCNA5	potassium voltage-gated channel subfamily A member 5	3741	ENSG00000130037	0.929061
KCNAB1	potassium voltage-gated channel subfamily A regulatory beta subunit 1	7881	ENSG00000169282	0.926829
KCNC4	potassium voltage-gated channel subfamily C member 4	3749	ENSG00000116396	0.804026
KCNE3	potassium voltage-gated channel subfamily E regulatory subunit 3	10008	ENSG00000175538	0.885527
KCNK17	potassium two pore domain channel subfamily K member 17	89822	ENSG00000124780	0.801966
KCNMB1	potassium calcium-activated channel subfamily M regulatory beta subunit 1	3779	ENSG00000145936	0.885754
KCNT2	potassium sodium-activated channel subfamily T member 2	343450	ENSG00000162687	0.82302
KDR	kinase insert domain receptor	3791	ENSG00000128052	0.932604
KDSR	3-ketodihydrosphingosine reductase	2531	ENSG00000119537	0.946933
KHK	ketohexokinase	3795	ENSG00000138030	0.864829
KIAA0513	KIAA0513	9764	ENSG00000135709	0.913726
KIAA0586	KIAA0586	9786	ENSG00000100578	0.998827
KIF13A	kinesin family member 13A	63971	ENSG00000137177	0.875032
KIF16B	kinesin family member 16B	55614	ENSG00000089177	0.872394
KIF1C	kinesin family member 1C	10749	ENSG00000129250	0.865591
KIF26A	kinesin family member 26A	26153	ENSG00000066735	0.834834
KIFC2	kinesin family member C2	90990	ENSG00000167702	0.827782
KLF6	KLF transcription factor 6	1316	ENSG00000067082	0.809905
KLHL29	kelch like family member 29	114818	ENSG00000119771	0.806414
KLHL3	kelch like family member 3	26249	ENSG00000146021	0.826153
KLHL7	kelch like family member 7	55975	ENSG00000122550	0.870976
KMT2A	lysine methyltransferase 2A	4297	ENSG00000118058	0.80811
KRI1	KRI1 homolog	65095	ENSG00000129347	0.812007
KRT8	keratin 8	3856	ENSG00000170421	0.817073
LAMA1	laminin subunit alpha 1	284217	ENSG00000101680	0.876191
LAMA5	laminin subunit alpha 5	3911	ENSG00000130702	0.903423
LAMB1	laminin subunit beta 1	3912	ENSG00000091136	0.906802
LAMTOR3	late endosomal/lysosomal adaptor, MAPK and MTOR activator 3	8649	ENSG00000109270	0.875696
LAS1L	LAS1 like ribosome biogenesis factor	81887	ENSG00000001497	0.870313
LASP1	LIM and SH3 protein 1	3927	ENSG00000002834	0.888223
LAT	linker for activation of T cells	27040	ENSG00000213658	0.872894
LATS1	large tumor suppressor kinase 1	9113	ENSG00000131023	0.824212
LAYN	layilin	143903	ENSG00000204381	0.894165
LCAT	lecithin-cholesterol acyltransferase	3931	ENSG00000213398	0.813373
LCP1	lymphocyte cytosolic protein 1	3936	ENSG00000136167	0.833518
LDB2	LIM domain binding 2	9079	ENSG00000169744	0.811786
LEF1	lymphoid enhancer binding factor 1	51176	ENSG00000138795	0.816388
LEPR	leptin receptor	3953	ENSG00000116678	0.913328
LHFPL4	LHFPL tetraspan subfamily member 4	375323	ENSG00000156959	0.892323
LILRA4	leukocyte immunoglobulin like receptor A4	23547	ENSG00000239961	0.913184
LIMK1	LIM domain kinase 1	3984	ENSG00000106683	0.831599
LIMK2	LIM domain kinase 2	3985	ENSG00000182541	0.831539
LIMS2	LIM zinc finger domain containing 2	55679	ENSG00000072163	0.805373
LIPA	lipase A, lysosomal acid type	3988	ENSG00000107798	0.804691
LIPE	lipase E, hormone sensitive type	3991	ENSG00000079435	0.931464
LITAF	lipopolysaccharide induced TNF factor	9516	ENSG00000189067	0.867745
LMBR1L	limb development membrane protein 1 like	55716	ENSG00000139636	0.938718
LMNTD2	lamin tail domain containing 2	256329	ENSG00000185522	0.808482
LMO3	LIM domain only 3	55885	ENSG00000048540	0.873171
LMTK3	lemur tyrosine kinase 3	114783	ENSG00000142235	0.809495
LOC103558665	uncharacterized protein LOC103558665	NA	NA	0.919273
LOC109575475	uncharacterized protein LOC109575475	NA	NA	0.978911
LOC112394611	uncharacterized protein LOC112394611	NA	NA	0.9229
LOC112402281	uncharacterized protein LOC112402281	NA	NA	0.832874
LOC113619175	uncharacterized protein LOC113619175	NA	NA	0.801948
LOC118521299	uncharacterized protein LOC118521299	NA	NA	0.80905
LOX	lysyl oxidase	4015	ENSG00000113083	0.817746
LOXL1	lysyl oxidase like 1	4016	ENSG00000129038	0.808882
LOXL3	lysyl oxidase like 3	84695	ENSG00000115318	0.881689
LRFN1	leucine rich repeat and fibronectin type III domain containing 1	57622	ENSG00000128011	0.831154
LRIG3	leucine rich repeats and immunoglobulin like domains 3	121227	ENSG00000139263	0.845635
LRP1	LDL receptor related protein 1	4035	ENSG00000123384	0.813153
LRP5	LDL receptor related protein 5	4041	ENSG00000162337	0.824938
LRRC25	leucine rich repeat containing 25	126364	ENSG00000175489	0.848387
LRRC3B	leucine rich repeat containing 3B	116135	ENSG00000179796	0.882937
LRRC4	leucine rich repeat containing 4	64101	ENSG00000128594	0.832815
LRRFIP1	LRR binding FLII interacting protein 1	9208	ENSG00000124831	0.93878
LRRK1	leucine rich repeat kinase 1	79705	ENSG00000154237	0.807912
LSP1	lymphocyte specific protein 1	4046	ENSG00000130592	0.80541
LST1	leukocyte specific transcript 1	7940	ENSG00000204482	0.807934
LTBP1	latent transforming growth factor beta binding protein 1	4052	ENSG00000049323	0.911853
LTBP2	latent transforming growth factor beta binding protein 2	4053	ENSG00000119681	0.815932
LTBP4	latent transforming growth factor beta binding protein 4	8425	ENSG00000090006	0.868735
LTO1	LTO1 maturation factor of ABCE1	220064	ENSG00000149716	0.814969
LUC7L3	LUC7 like 3 pre-mRNA splicing factor	51747	ENSG00000108848	0.855938
LUM	lumican	4060	ENSG00000139329	0.876672
LY9	lymphocyte antigen 9	4063	ENSG00000122224	0.814242
LYL1	LYL1 basic helix-loop-helix family member	4066	ENSG00000104903	0.85093
LYN	LYN proto-oncogene, Src family tyrosine kinase	4067	ENSG00000254087	0.916652
LYNX1	Ly6/neurotoxin 1	66004	ENSG00000180155	0.827358
LYSMD1	LysM domain containing 1	388695	ENSG00000163155	0.966258
LYVE1	lymphatic vessel endothelial hyaluronan receptor 1	10894	ENSG00000133800	0.83854
MAB21L1	mab-21 like 1	4081	ENSG00000180660	0.823007
MAB21L2	mab-21 like 2	10586	ENSG00000181541	0.982208
MACF1	microtubule actin crosslinking factor 1	23499	ENSG00000127603	0.910361
MACIR	macrophage immunometabolism regulator	90355	ENSG00000181751	0.85913
MADCAM1	mucosal vascular addressin cell adhesion molecule 1	8174	ENSG00000099866	0.910905
MADD	MAP kinase activating death domain	8567	ENSG00000110514	0.821398
MAF 1	MAF1 homolog, negative regulator of RNA polymerase III	84232	ENSG00000179632	0.840267
MAGED2	MAGE family member D2	10916	ENSG00000102316	0.835768
MAN2B1	mannosidase alpha class 2B member 1	4125	ENSG00000104774	0.828803
MAP2K3	mitogen-activated protein kinase kinase 3	5606	ENSG00000034152	0.815939
MAP3K12	mitogen-activated protein kinase kinase kinase 12	7786	ENSG00000139625	0.831287
MAP4K2	mitogen-activated protein kinase kinase kinase kinase 2	5871	ENSG00000168067	0.894358
MAP4K4	mitogen-activated protein kinase kinase kinase kinase 4	9448	ENSG00000071054	0.888355
MAP7D3	MAP7 domain containing 3	79649	ENSG00000129680	0.815955
MAPK11	mitogen-activated protein kinase 11	5600	ENSG00000185386	0.855016
MAPK12	mitogen-activated protein kinase 12	6300	ENSG00000188130	0.921033
MAPK8IP3	mitogen-activated protein kinase 8 interacting protein 3	23162	ENSG00000138834	0.925685
MAPKBP1	mitogen-activated protein kinase binding protein 1	23005	ENSG00000137802	0.851894
MARCHF3	membrane associated ring-CH-type finger 3	115123	ENSG00000173926	0.82417
MARCKS	myristoylated alanine rich protein kinase C substrate	4082	ENSG00000277443	0.879678
MARK1	microtubule affinity regulating kinase 1	4139	ENSG00000116141	0.821667
MATN4	matrilin 4	8785	ENSG00000124159	0.849437
MBD1	methyl-CpG binding domain protein 1	4152	ENSG00000141644	0.940291
MBNL1	muscleblind like splicing regulator 1	4154	ENSG00000152601	0.868538
MBP	myelin basic protein	4155	ENSG00000197971	0.884266
MCAM	melanoma cell adhesion molecule	4162	ENSG00000076706	0.85505
MCF2L	MCF.2 cell line derived transforming sequence like	23263	ENSG00000126217	0.832639
MDFI	MyoD family inhibitor	4188	ENSG00000112559	0.900966
MDM1	Mdm1 nuclear protein	56890	ENSG00000111554	0.824879
ME1	malic enzyme 1	4199	ENSG00000065833	0.872764
MED15	mediator complex subunit 15	51586	ENSG00000099917	0.822116
MEDAG	mesenteric estrogen dependent adipogenesis	84935	ENSG00000102802	0.891656
MEF2B	myocyte enhancer factor 2B	100271849	ENSG00000213999	0.809461
MEFV	MEFV innate immuity regulator, pyrin	4210	ENSG00000103313	0.923042
MEIS2	Meis homeobox 2	4212	ENSG00000134138	0.865959
MEIS3	Meis homeobox 3	56917	ENSG00000105419	0.803202
METRN	meteorin, glial cell differentiation regulator	79006	ENSG00000103260	0.850851
METTL13	methyltransferase 13, eEF1A lysine and N-terminal methyltransferase	51603	ENSG00000010165	0.894498
METTL15	methyltransferase like 15	196074	ENSG00000169519	0.890646
METTL17	methyltransferase like 17	64745	ENSG00000165792	0.959614
MFAP2	microfibril associated protein 2	4237	ENSG00000117122	0.957134
MFAP3L	microfibril associated protein 3 like	9848	ENSG00000198948	0.824429
MFAP4	microfibril associated protein 4	4239	ENSG00000166482	0.923027
MFAP5	microfibril associated protein 5	8076	ENSG00000197614	0.843762
MFNG	MFNG O-fucosylpeptide 3-beta-N-acetylglucosaminyltransferase	4242	ENSG00000100060	0.842281
MFSD11	major facilitator superfamily domain containing 11	79157	ENSG00000092931	0.838952
MGLL	monoglyceride lipase	11343	ENSG00000074416	0.888829
MGP	matrix Gla protein	4256	ENSG00000111341	0.873247
MICAL2	microtubule associated monooxygenase, calponin and LIM domain containing 2	9645	ENSG00000133816	0.904435
MICALL2	MICAL like 2	79778	ENSG00000164877	0.853747
MICU3	mitochondrial calcium uptake family member 3	286097	ENSG00000155970	0.849351
MIER2	MIER family member 2	54531	ENSG00000105556	0.853959
MINK1	misshapen like kinase 1	50488	ENSG00000141503	0.903678
MIPEP	mitochondrial intermediate peptidase	4285	ENSG00000027001	0.975783
MITF	melanocyte inducing transcription factor	4286	ENSG00000187098	0.818807
MLANA	melan-A	2315	ENSG00000120215	0.907664
MMD	monocyte to macrophage differentiation associated	23531	ENSG00000108960	0.85562
MMP14	matrix metallopeptidase 14	4323	ENSG00000157227	0.893949
MMP19	matrix metallopeptidase 19	4327	ENSG00000123342	0.888147
MMP28	matrix metallopeptidase 28	79148	ENSG00000271447	0.800096
MMP9	matrix metallopeptidase 9	4318	ENSG00000100985	0.904564
MMRN1	multimerin 1	22915	ENSG00000138722	0.812188
MOK	MOK protein kinase	5891	ENSG00000080823	0.935038
MOXD1	monooxygenase DBH like 1	26002	ENSG00000079931	0.8596
MPI	mannose phosphate isomerase	4351	ENSG00000178802	0.831235
MRAP	melanocortin 2 receptor accessory protein	56246	ENSG00000170262	0.895599
MRS2	magnesium transporter MRS2	57380	ENSG00000124532	0.80294
MRTFA	myocardin related transcription factor A	57591	ENSG00000196588	0.881818
MSANTD2	Myb/SANT DNA binding domain containing 2	79684	ENSG00000120458	0.81393
MSH5	mutS homolog 5	4439	ENSG00000204410	0.903549
MSR1	macrophage scavenger receptor 1	4481	ENSG00000038945	0.917125
MTG1	mitochondrial ribosome associated GTPase 1	92170	ENSG00000148824	0.91934
MTHFD2	methylenetetrahydrofolate dehydrogenase (NADP+ dependent) 2, methenyltetrahydrofolate cyclohydrolase	10797	ENSG00000065911	0.842945
MTMR11	myotubularin related protein 11	10903	ENSG00000014914	0.889871
MTMR14	myotubularin related protein 14	64419	ENSG00000163719	0.923379
MTRFR	mitochondrial translation release factor in rescue	91574	ENSG00000130921	0.822859
MTSS2	MTSS I-BAR domain containing 2	92154	ENSG00000132613	0.879528
MTUS1	microtubule associated scaffold protein 1	57509	ENSG00000129422	0.920583
MVB12A	multivesicular body subunit 12A	93343	ENSG00000141971	0.960111
MXRA8	matrix remodeling associated 8	54587	ENSG00000162576	0.890953
MYCBP2	MYC binding protein 2	23077	ENSG00000005810	0.823979
MYEF2	myelin expression factor 2	50804	ENSG00000104177	0.856798
MYH10	myosin heavy chain 10	4628	ENSG00000133026	0.87076
MYH11	myosin heavy chain 11	4629	ENSG00000133392	0.904109
MYH16	myosin heavy chain 16 pseudogene	84176	ENSG00000002079	0.999629
MYH3	myosin heavy chain 3	4621	ENSG00000109063	0.99958
MYH9	myosin heavy chain 9	4627	ENSG00000100345	0.853004
MYL4	myosin light chain 4	4635	ENSG00000198336	0.998282
MYL5	myosin light chain 5	4636	ENSG00000215375	0.999584
MYL6	myosin light chain 6	4637	ENSG00000092841	0.879454
MYLK	myosin light chain kinase	4638	ENSG00000065534	0.85142
MYO19	myosin XIX	80179	ENSG00000278259	0.815862
MYO1C	myosin IC	4641	ENSG00000197879	0.812385
MYO7A	myosin VIIA	4647	ENSG00000137474	0.954545
MYO9B	myosin IXB	4650	ENSG00000099331	0.861103
MYOCD	myocardin	93649	ENSG00000141052	0.85733
MYOF	myoferlin	26509	ENSG00000138119	0.818921
MZF1	myeloid zinc finger 1	7593	ENSG00000099326	0.818333
N4BP2L1	NEDD4 binding protein 2 like 1	90634	ENSG00000139597	0.818711
NAA11	N-alpha-acetyltransferase 11, NatA catalytic subunit	84779	ENSG00000156269	0.918513
NAA15	N-alpha-acetyltransferase 15, NatA auxiliary subunit	80155	ENSG00000164134	0.911281
NAA35	N-alpha-acetyltransferase 35, NatC auxiliary subunit	60560	ENSG00000135040	0.878311
NAGA	alpha-N-acetylgalactosaminidase	4668	ENSG00000198951	0.841625
NAGK	N-acetylglucosamine kinase	55577	ENSG00000124357	0.828581
NAGLU	N-acetyl-alpha-glucosaminidase	4669	ENSG00000108784	0.804641
NAPRT	nicotinate phosphoribosyltransferase	93100	ENSG00000147813	0.885719
NAV1	neuron navigator 1	89796	ENSG00000134369	0.877657
NBL1	NBL1, DAN family BMP antagonist	4681	ENSG00000158747	0.895022
NCALD	neurocalcin delta	83988	ENSG00000104490	0.828096
NCAPH	non-SMC condensin I complex subunit H	23397	ENSG00000121152	0.815446
NCF1	neutrophil cytosolic factor 1	653361	ENSG00000158517	0.886429
NCF2	neutrophil cytosolic factor 2	4688	ENSG00000116701	0.928377
NCF4	neutrophil cytosolic factor 4	4689	ENSG00000100365	0.835996
NCKIPSD	NCK interacting protein with SH3 domain	51517	ENSG00000213672	0.883703
NCOA7	nuclear receptor coactivator 7	135112	ENSG00000111912	0.857343
NCS1	neuronal calcium sensor 1	23413	ENSG00000107130	0.815099
NDRG4	NDRG family member 4	65009	ENSG00000103034	0.848366
NECTIN2	nectin cell adhesion molecule 2	5819	ENSG00000130202	0.899082
NEK1	NIMA related kinase 1	4750	ENSG00000137601	0.800903
NEK8	NIMA related kinase 8	284086	ENSG00000160602	0.937209
NELFB	negative elongation factor complex member B	25920	ENSG00000188986	0.820666
NEO1	neogenin 1	4756	ENSG00000067141	0.801441
NFAM1	NFAT activating protein with ITAM motif 1	150372	ENSG00000235568	0.929775
NFE2L2	NFE2 like bZIP transcription factor 2	4780	ENSG00000116044	0.849682
NFKBID	NFKB inhibitor delta	84807	ENSG00000167604	0.874734
NFS1	NFS1 cysteine desulfurase	9054	ENSG00000244005	0.879786
NGF	nerve growth factor	4803	ENSG00000134259	0.838843
NICN1	nicolin 1, tubulin polyglutamylase complex subunit	84276	ENSG00000145029	0.927916
NID1	nidogen 1	4811	ENSG00000116962	0.843941
NIPA1	NIPA magnesium transporter 1	123606	ENSG00000170113	0.939394
NIPSNAP1	nipsnap homolog 1	8508	ENSG00000184117	0.845565
NIPSNAP3A	nipsnap homolog 3A	25934	ENSG00000136783	0.820382
NKD2	NKD inhibitor of WNT signaling pathway 2	85409	ENSG00000145506	0.804029
NKG7	natural killer cell granule protein 7	4818	ENSG00000105374	0.859558
NOM1	nucleolar protein with MIF4G domain 1	64434	ENSG00000146909	0.804257
NOP14	NOP14 nucleolar protein	8602	ENSG00000087269	0.883036
NOS2	nitric oxide synthase 2	4843	ENSG00000007171	0.841703
NOS3	nitric oxide synthase 3	4846	ENSG00000164867	0.804404
NOSIP	nitric oxide synthase interacting protein	51070	ENSG00000142546	0.897546
NOTCH4	notch receptor 4	4855	ENSG00000204301	0.839627
NOVA1	NOVA alternative splicing regulator 1	4857	ENSG00000139910	0.966053
NOXA1	NADPH oxidase activator 1	10811	ENSG00000188747	0.851805
NPL	N-acetylneuraminate pyruvate lyase	80896	ENSG00000135838	0.927163
NPLOC4	NPL4 homolog, ubiquitin recognition factor	55666	ENSG00000182446	0.873999
NPR 1	natriuretic peptide receptor 1	4881	ENSG00000169418	0.830318
NPR 2	natriuretic peptide receptor 2	4882	ENSG00000159899	0.904206
NR1H3	nuclear receptor subfamily 1 group H member 3	10062	ENSG00000025434	0.972345
NR2F2	nuclear receptor subfamily 2 group F member 2	7026	ENSG00000185551	0.808165
NR4A1	nuclear receptor subfamily 4 group A member 1	3164	ENSG00000123358	0.889106
NR4A3	nuclear receptor subfamily 4 group A member 3	8013	ENSG00000119508	0.840353
NRBP1	nuclear receptor binding protein 1	29959	ENSG00000115216	0.8125
NRBP2	nuclear receptor binding protein 2	340371	ENSG00000185189	0.862795
NRIP2	nuclear receptor interacting protein 2	83714	ENSG00000053702	0.919133
NRP1	neuropilin 1	8829	ENSG00000099250	0.881928
NSMCE4A	NSE4 homolog A, SMC5-SMC6 complex component	54780	ENSG00000107672	0.911838
NSMF	NMDA receptor synaptonuclear signaling and neuronal migration factor	26012	ENSG00000165802	0.949063
NSUN4	NOP2/Sun RNA methyltransferase 4	387338	ENSG00000117481	0.8473
NT5C	5', 3'-nucleotidase, cytosolic	30833	ENSG00000125458	0.863738
NT5C3B	5'-nucleotidase, cytosolic IIIB	115024	ENSG00000141698	0.828583
NT5M	5',3'-nucleotidase, mitochondrial	56953	ENSG00000205309	0.943117
NTF3	neurotrophin 3	4908	ENSG00000185652	0.858522
NTN4	netrin 4	59277	ENSG00000074527	0.836231
NTRK2	neurotrophic receptor tyrosine kinase 2	4915	ENSG00000148053	0.834643
NTRK3	neurotrophic receptor tyrosine kinase 3	4916	ENSG00000140538	0.927196
NUAK1	NUAK family kinase 1	9891	ENSG00000074590	0.879215
NUB1	negative regulator of ubiquitin like proteins 1	51667	ENSG00000013374	0.80066
NUDT14	nudix hydrolase 14	256281	ENSG00000183828	0.842593
NUDT17	nudix hydrolase 17	200035	ENSG00000186364	0.954384
NYNRIN	NYN domain and retroviral integrase containing	57523	ENSG00000205978	0.887236
OAF	out at first homolog	220323	ENSG00000184232	0.937179
ODR4	odr-4 GPCR localization factor homolog	54953	ENSG00000157181	0.930313
OGDH	oxoglutarate dehydrogenase	4967	ENSG00000105953	0.832334
OGFOD1	2-oxoglutarate and iron dependent oxygenase domain containing 1	55239	ENSG00000087263	0.81366
OGFOD2	2-oxoglutarate and iron dependent oxygenase domain containing 2	79676	ENSG00000111325	0.801612
OLFML2A	olfactomedin like 2A	169611	ENSG00000185585	0.850575
OLFML3	olfactomedin like 3	56944	ENSG00000116774	0.801776
OPLAH	5-oxoprolinase, ATP-hydrolysing	26873	ENSG00000178814	0.859856
OR2B11	olfactory receptor family 2 subfamily B member 11	127623	ENSG00000177535	0.85767
OSBPL5	oxysterol binding protein like 5	114879	ENSG00000021762	0.865274
OSBPL7	oxysterol binding protein like 7	114881	ENSG00000006025	0.929229
OSR1	odd-skipped related transcription factor 1	130497	ENSG00000143867	0.896137
OSR2	odd-skipped related transciption factor 2	116039	ENSG00000164920	0.858217
OXT	oxytocin/neurophysin I prepropeptide	5020	ENSG00000101405	0.940813
P2RX2	purinergic receptor P2X 2	22953	ENSG00000187848	0.889546
P3H3	prolyl 3-hydroxylase 3	10536	ENSG00000110811	0.805746
PAAF1	proteasomal ATPase associated factor 1	80227	ENSG00000175575	0.832073
PABIR2	PABIR family member 2	159090	ENSG00000156504	0.955338
PACSIN2	protein kinase C and casein kinase substrate in neurons 2	11252	ENSG00000100266	0.885021
PALD1	phosphatase domain containing paladin 1	27143	ENSG00000107719	0.826582
PALLD	palladin, cytoskeletal associated protein	23022	ENSG00000129116	0.816753
PAMR1	peptidase domain containing associated with muscle regeneration 1	25891	ENSG00000149090	0.836227
PAOX	polyamine oxidase	196743	ENSG00000148832	0.816822
PAPLN	papilin, proteoglycan like sulfated glycoprotein	89932	ENSG00000100767	0.890909
PAPOLG	poly(A) polymerase gamma	64895	ENSG00000115421	0.93314
PAPPA2	pappalysin 2	60676	ENSG00000116183	0.978165
PARD3	par-3 family cell polarity regulator	56288	ENSG00000148498	0.936652
PARP1	poly(ADP-ribose) polymerase 1	142	ENSG00000143799	0.869826
PARP10	poly(ADP-ribose) polymerase family member 10	84875	ENSG00000178685	0.851092
PARP3	poly(ADP-ribose) polymerase family member 3	10039	ENSG00000041880	0.845955
PARVA	parvin alpha	55742	ENSG00000197702	0.868624
PARVB	parvin beta	29780	ENSG00000188677	0.853341
PBLD	phenazine biosynthesis like protein domain containing	64081	ENSG00000108187	0.84347
PBX4	PBX homeobox 4	80714	ENSG00000105717	0.814583
PBXIP1	PBX homeobox interacting protein 1	57326	ENSG00000163346	0.929759
PCBP2	poly(rC) binding protein 2	5094	ENSG00000197111	0.909352
PCBP4	poly(rC) binding protein 4	57060	ENSG00000090097	0.801564
PCED1A	PC-esterase domain containing 1A	64773	ENSG00000132635	0.910492
PCIF1	phosphorylated CTD interacting factor 1	63935	ENSG00000100982	0.885472
PCK1	phosphoenolpyruvate carboxykinase 1	5105	ENSG00000124253	0.948147
PCK2	phosphoenolpyruvate carboxykinase 2, mitochondrial	5106	ENSG00000100889	0.941567
PCNX1	pecanex 1	22990	ENSG00000100731	0.812329
PCOLCE	procollagen C-endopeptidase enhancer	5118	ENSG00000106333	0.888656
PCOLCE2	procollagen C-endopeptidase enhancer 2	26577	ENSG00000163710	0.862001
PCYOX1L	prenylcysteine oxidase 1 like	78991	ENSG00000145882	0.865295
PDE2A	phosphodiesterase 2A	5138	ENSG00000186642	0.844548
PDE3B	phosphodiesterase 3B	5140	ENSG00000152270	0.840214
PDE5A	phosphodiesterase 5A	8654	ENSG00000138735	0.801777
PDE7B	phosphodiesterase 7B	27115	ENSG00000171408	0.844972
PDE9A	phosphodiesterase 9A	5152	ENSG00000160191	0.827347
PDGFC	platelet derived growth factor C	56034	ENSG00000145431	0.88162
PDGFRA	platelet derived growth factor receptor alpha	5156	ENSG00000134853	0.904898
PDGFRB	platelet derived growth factor receptor beta	5159	ENSG00000113721	0.802661
PDGFRL	platelet derived growth factor receptor like	5157	ENSG00000104213	0.818694
PDIA3	protein disulfide isomerase family A member 3	2923	ENSG00000167004	0.921618
PDLIM4	PDZ and LIM domain 4	8572	ENSG00000131435	0.829125
PDXK	pyridoxal kinase	8566	ENSG00000160209	0.845703
PDZD11	PDZ domain containing 11	51248	ENSG00000120509	0.89861
PEAR1	platelet endothelial aggregation receptor 1	375033	ENSG00000187800	0.85557
PELI3	pellino E3 ubiquitin protein ligase family member 3	246330	ENSG00000174516	0.821151
PF4	platelet factor 4	5196	ENSG00000163737	0.963057
PFDN5	prefoldin subunit 5	5204	ENSG00000123349	0.871767
PFKFB2	6-phosphofructo-2-kinase/fructose-2,6-biphosphatase 2	5208	ENSG00000123836	0.835979
PGGHG	protein-glucosylgalactosylhydroxylysine glucosidase	80162	ENSG00000142102	0.82288
PHC3	polyhomeotic homolog 3	80012	ENSG00000173889	0.841375
PHF1	PHD finger protein 1	5252	ENSG00000112511	0.851542
PHF13	PHD finger protein 13	148479	ENSG00000116273	0.847567
PHF2	PHD finger protein 2	5253	ENSG00000197724	0.886477
PHKA2	phosphorylase kinase regulatory subunit alpha 2	5256	ENSG00000044446	0.935008
PHKG2	phosphorylase kinase catalytic subunit gamma 2	5261	ENSG00000156873	0.828637
PHLDB1	pleckstrin homology like domain family B member 1	23187	ENSG00000019144	0.801661
PHLDB2	pleckstrin homology like domain family B member 2	90102	ENSG00000144824	0.869458
PHYHD1	phytanoyl-CoA dioxygenase domain containing 1	254295	ENSG00000175287	0.826607
PI16	peptidase inhibitor 16	221476	ENSG00000164530	0.889456
PIAS3	protein inhibitor of activated STAT 3	10401	ENSG00000131788	0.896619
PIDD1	p53-induced death domain protein 1	55367	ENSG00000177595	0.901486
PIF1	PIF1 5'-to-3' DNA helicase	80119	ENSG00000140451	0.906246
PIGQ	phosphatidylinositol glycan anchor biosynthesis class Q	9091	ENSG00000007541	0.930163
PIGS	phosphatidylinositol glycan anchor biosynthesis class S	94005	ENSG00000087111	0.842709
PIH1D1	PIH1 domain containing 1	55011	ENSG00000104872	0.821016
PIK3C2B	phosphatidylinositol-4-phosphate 3-kinase catalytic subunit type 2 beta	5287	ENSG00000133056	0.83767
PILRA	paired immunoglobin like type 2 receptor alpha	29992	ENSG00000085514	0.923038
PIP4K2B	phosphatidylinositol-5-phosphate 4-kinase type 2 beta	8396	ENSG00000276293	0.812949
PIP5K1A	phosphatidylinositol-4-phosphate 5-kinase type 1 alpha	8394	ENSG00000143398	0.923747
PIP5K1B	phosphatidylinositol-4-phosphate 5-kinase type 1 beta	8395	ENSG00000107242	0.818771
PITPNC1	phosphatidylinositol transfer protein cytoplasmic 1	26207	ENSG00000154217	0.833895
PITPNM2	phosphatidylinositol transfer protein membrane associated 2	57605	ENSG00000090975	0.943832
PKD2	polycystin 2, transient receptor potential cation channel	5311	ENSG00000118762	0.801911
PKP4	plakophilin 4	8502	ENSG00000144283	0.890769
PLA1A	phospholipase A1 member A	51365	ENSG00000144837	0.808758
PLAC9	placenta associated 9	219348	ENSG00000189129	0.848108
PLAUR	plasminogen activator, urokinase receptor	5329	ENSG00000011422	0.851725
PLCB2	phospholipase C beta 2	5330	ENSG00000137841	0.848925
PLCD1	phospholipase C delta 1	5333	ENSG00000187091	0.898635
PLCG1	phospholipase C gamma 1	5335	ENSG00000124181	0.826379
PLCG2	phospholipase C gamma 2	5336	ENSG00000197943	0.810791
PLEKHA2	pleckstrin homology domain containing A2	59339	ENSG00000169499	0.848772
PLEKHG2	pleckstrin homology and RhoGEF domain containing G2	64857	ENSG00000090924	0.891118
PLEKHG5	pleckstrin homology and RhoGEF domain containing G5	57449	ENSG00000171680	0.81046
PLEKHM2	pleckstrin homology and RUN domain containing M2	23207	ENSG00000116786	0.801948
PLEKHO1	pleckstrin homology domain containing O1	51177	ENSG00000023902	0.814535
PLIN1	perilipin 1	5346	ENSG00000166819	0.920534
PLK3	polo like kinase 3	1263	ENSG00000173846	0.877696
PLOD2	procollagen-lysine,2-oxoglutarate 5-dioxygenase 2	5352	ENSG00000152952	0.824807
PLPP2	phospholipid phosphatase 2	8612	ENSG00000141934	0.956332
PLVAP	plasmalemma vesicle associated protein	83483	ENSG00000130300	0.829164
PLXDC1	plexin domain containing 1	57125	ENSG00000161381	0.846952
PLXNA3	plexin A3	55558	ENSG00000130827	0.863028
PNPLA3	patatin like phospholipase domain containing 3	80339	ENSG00000100344	0.970629
PODN	podocan	127435	ENSG00000174348	0.845318
PODNL1	podocan like 1	79883	ENSG00000132000	0.848936
PODXL	podocalyxin like	5420	ENSG00000128567	0.84477
POFUT2	protein O-fucosyltransferase 2	23275	ENSG00000186866	0.837144
POLDIP2	DNA polymerase delta interacting protein 2	26073	ENSG00000004142	0.946942
POLH	DNA polymerase eta	5429	ENSG00000170734	0.939532
POLR1H	RNA polymerase I subunit H	30834	ENSG00000066379	0.805343
POLR2C	RNA polymerase II subunit C	5432	ENSG00000102978	0.928937
POLR2E	RNA polymerase II, I and III subunit E	5434	ENSG00000099817	0.984987
POMGNT1	protein O-linked mannose N-acetylglucosaminyltransferase 1 (beta 1,2-)	55624	ENSG00000085998	0.85028
PORCN	porcupine O-acyltransferase	64840	ENSG00000102312	0.813548
PPA1	inorganic pyrophosphatase 1	5464	ENSG00000180817	0.849008
PPARG	peroxisome proliferator activated receptor gamma	5468	ENSG00000132170	0.835006
PPFIA1	PTPRF interacting protein alpha 1	8500	ENSG00000131626	0.944644
PPIL6	peptidylprolyl isomerase like 6	285755	ENSG00000185250	0.817346
PPM1H	protein phosphatase, Mg2+/Mn2+ dependent 1H	57460	ENSG00000111110	0.87354
PPM1L	protein phosphatase, Mg2+/Mn2+ dependent 1L	151742	ENSG00000163590	0.925184
PPP1R12B	protein phosphatase 1 regulatory subunit 12B	4660	ENSG00000077157	0.844758
PPP1R12C	protein phosphatase 1 regulatory subunit 12C	54776	ENSG00000125503	0.808807
PPP1R15A	protein phosphatase 1 regulatory subunit 15A	23645	ENSG00000087074	0.813383
PPP1R16A	protein phosphatase 1 regulatory subunit 16A	84988	ENSG00000160972	0.8421
PPP2R5B	protein phosphatase 2 regulatory subunit B'beta	5526	ENSG00000068971	0.841113
PPP2R5C	protein phosphatase 2 regulatory subunit B'gamma	5527	ENSG00000078304	0.803125
PPP4R1L	protein phosphatase 4 regulatory subunit 1 like (pseudogene)	55370	ENSG00000124224	0.82544
PPP6R1	protein phosphatase 6 regulatory subunit 1	22870	ENSG00000105063	0.903312
PPP6R2	protein phosphatase 6 regulatory subunit 2	9701	ENSG00000100239	0.842094
PRCP	prolylcarboxypeptidase	5547	ENSG00000137509	0.847582
PRDM16	PR/SET domain 16	63976	ENSG00000142611	0.948874
PRELP	proline and arginine rich end leucine rich repeat protein	5549	ENSG00000188783	0.940597
PRICKLE2	prickle planar cell polarity protein 2	166336	ENSG00000163637	0.878416
PRICKLE4	prickle planar cell polarity protein 4	29964	ENSG00000278224	0.902347
PRKAB1	protein kinase AMP-activated non-catalytic subunit beta 1	5564	ENSG00000111725	0.834123
PRKAR1B	protein kinase cAMP-dependent type I regulatory subunit beta	5575	ENSG00000188191	0.873038
PRKAR2B	protein kinase cAMP-dependent type II regulatory subunit beta	5577	ENSG00000005249	0.831396
PRKCD	protein kinase C delta	5580	ENSG00000163932	0.86446
PRKCH	protein kinase C eta	5583	ENSG00000027075	0.802808
PRMT8	protein arginine methyltransferase 8	56341	ENSG00000111218	0.907312
PROCR	protein C receptor	10544	ENSG00000101000	0.809805
PROSER2	proline and serine rich 2	254427	ENSG00000148426	0.839323
PRPF3	pre-mRNA processing factor 3	9129	ENSG00000117360	0.845506
PRPH	peripherin	5630	ENSG00000135406	0.887715
PRPSAP2	phosphoribosyl pyrophosphate synthetase associated protein 2	5636	ENSG00000141127	0.822005
PRR14	proline rich 14	78994	ENSG00000156858	0.839855
PRRC2B	proline rich coiled-coil 2B	84726	ENSG00000288701	0.895225
PRRC2C	proline rich coiled-coil 2C	23215	ENSG00000117523	0.882961
PRRX1	paired related homeobox 1	5396	ENSG00000116132	0.806419
PRSS55	serine protease 55	203074	ENSG00000184647	0.882545
PRTFDC1	phosphoribosyl transferase domain containing 1	56952	ENSG00000099256	0.823282
PSIP1	PC4 and SFRS1 interacting protein 1	11168	ENSG00000164985	0.893668
PSMA2	proteasome 20S subunit alpha 2	5683	ENSG00000106588	0.844529
PSMB5	proteasome 20S subunit beta 5	5693	ENSG00000100804	0.846667
PSMC1	proteasome 26S subunit, ATPase 1	5700	ENSG00000100764	0.870658
PSME1	proteasome activator subunit 1	5720	ENSG00000092010	0.826143
PSME2	proteasome activator subunit 2	5721	ENSG00000100911	0.8751
PSME3IP1	proteasome activator subunit 3 interacting protein 1	80011	ENSG00000172775	0.89498
PSPC1	paraspeckle component 1	55269	ENSG00000121390	0.881014
PSTK	phosphoseryl-tRNA kinase	118672	ENSG00000179988	0.826028
PSTPIP1	proline-serine-threonine phosphatase interacting protein 1	9051	ENSG00000140368	0.805294
PTBP1	polypyrimidine tract binding protein 1	5725	ENSG00000011304	0.803867
PTGDR	prostaglandin D2 receptor	5729	ENSG00000168229	0.828481
PTGDS	prostaglandin D2 synthase	5730	ENSG00000107317	0.822963
PTGER2	prostaglandin E receptor 2	5732	ENSG00000125384	0.83542
PTGS1	prostaglandin-endoperoxide synthase 1	5742	ENSG00000095303	0.941774
PTGS2	prostaglandin-endoperoxide synthase 2	5743	ENSG00000073756	0.858591
PTHLH	parathyroid hormone like hormone	5744	ENSG00000087494	0.826003
PTK2	protein tyrosine kinase 2	5747	ENSG00000169398	0.808173
PTK2B	protein tyrosine kinase 2 beta	2185	ENSG00000120899	0.875407
PTK7	protein tyrosine kinase 7 (inactive)	5754	ENSG00000112655	0.851868
PTPN6	protein tyrosine phosphatase non-receptor type 6	5777	ENSG00000111679	0.879398
PTPRC	protein tyrosine phosphatase receptor type C	5788	ENSG00000081237	0.917676
PTPRU	protein tyrosine phosphatase receptor type U	10076	ENSG00000060656	0.83677
PTX3	pentraxin 3	5806	ENSG00000163661	0.921472
PUM2	pumilio RNA binding family member 2	23369	ENSG00000055917	0.813516
PVALEF	parvalbumin like EF-hand containing	388428	ENSG00000225180	0.999201
PWWP3A	PWWP domain containing 3A, DNA repair factor	84939	ENSG00000160953	0.819977
R3HDM2	R3H domain containing 2	22864	ENSG00000179912	0.958205
RAB15	RAB15, member RAS oncogene family	376267	ENSG00000139998	0.813155
RAB29	RAB29, member RAS oncogene family	8934	ENSG00000117280	0.878253
RAB2B	RAB2B, member RAS oncogene family	84932	ENSG00000129472	0.823037
RAB31	RAB31, member RAS oncogene family	11031	ENSG00000168461	0.845408
RAB34	RAB34, member RAS oncogene family	83871	ENSG00000109113	0.891532
RAB5A	RAB5A, member RAS oncogene family	5868	ENSG00000144566	0.880794
RAB6B	RAB6B, member RAS oncogene family	51560	ENSG00000154917	0.863056
RABEPK	Rab9 effector protein with kelch motifs	10244	ENSG00000136933	0.846364
RABGAP1	RAB GTPase activating protein 1	23637	ENSG00000011454	0.837702
RAC2	Rac family small GTPase 2	5880	ENSG00000128340	0.899604
RAD21	RAD21 cohesin complex component	5885	ENSG00000164754	0.829737
RALGPS2	Ral GEF with PH domain and SH3 binding motif 2	55103	ENSG00000116191	0.897648
RAP2A	RAP2A, member of RAS oncogene family	5911	ENSG00000125249	0.833802
RAPGEF3	Rap guanine nucleotide exchange factor 3	10411	ENSG00000079337	0.94922
RAPGEF5	Rap guanine nucleotide exchange factor 5	9771	ENSG00000136237	0.820137
RARA	retinoic acid receptor alpha	5914	ENSG00000131759	0.800604
RARB	retinoic acid receptor beta	5915	ENSG00000077092	0.80795
RARG	retinoic acid receptor gamma	5916	ENSG00000172819	0.887863
RARRES1	retinoic acid receptor responder 1	5918	ENSG00000118849	0.875229
RARRES2	retinoic acid receptor responder 2	5919	ENSG00000106538	0.863115
RASA4	RAS p21 protein activator 4	10156	ENSG00000105808	0.803636
RASGRP2	RAS guanyl releasing protein 2	10235	ENSG00000068831	0.849198
RASIP1	Ras interacting protein 1	54922	ENSG00000105538	0.874074
RASL10A	RAS like family 10 member A	10633	ENSG00000100276	0.807836
RASL11A	RAS like family 11 member A	387496	ENSG00000122035	0.862752
RASSF4	Ras association domain family member 4	83937	ENSG00000107551	0.822566
RBBP6	RB binding protein 6, ubiquitin ligase	5930	ENSG00000122257	0.828605
RBBP7	RB binding protein 7, chromatin remodeling factor	5931	ENSG00000102054	0.844991
RBCK1	RANBP2-type and C3HC4-type zinc finger containing 1	10616	ENSG00000125826	0.918866
RBM39	RNA binding motif protein 39	9584	ENSG00000131051	0.847414
RBM8A	RNA binding motif protein 8A	9939	ENSG00000265241	0.949107
RBMS2	RNA binding motif single stranded interacting protein 2	5939	ENSG00000076067	0.846669
RBMS3	RNA binding motif single stranded interacting protein 3	27303	ENSG00000144642	0.807212
RBP1	retinol binding protein 1	5947	ENSG00000114115	0.948581
RBP7	retinol binding protein 7	116362	ENSG00000162444	0.93002
RBPJ	recombination signal binding protein for immunoglobulin kappa J region	3516	ENSG00000168214	0.814221
RBPMS	RNA binding protein, mRNA processing factor	11030	ENSG00000157110	0.870557
RBPMS2	RNA binding protein, mRNA processing factor 2	348093	ENSG00000166831	0.892025
RCC1	regulator of chromosome condensation 1	1104	ENSG00000180198	0.804229
RCE1	Ras converting CAAX endopeptidase 1	9986	ENSG00000173653	1
RDH11	retinol dehydrogenase 11	51109	ENSG00000072042	0.898273
RECK	reversion inducing cysteine rich protein with kazal motifs	8434	ENSG00000122707	0.898713
RECQL	RecQ like helicase	5965	ENSG00000004700	0.916989
RECQL4	RecQ like helicase 4	9401	ENSG00000160957	0.850433
REEP2	receptor accessory protein 2	51308	ENSG00000132563	0.888371
REM1	RRAD and GEM like GTPase 1	28954	ENSG00000088320	0.851274
RENBP	renin binding protein	5973	ENSG00000102032	0.821351
RERGL	RERG like	79785	ENSG00000111404	0.889576
RET	ret proto-oncogene	5979	ENSG00000165731	0.912207
REX1BD	required for excision 1-B domain containing	55049	ENSG00000006015	0.959119
RFXANK	regulatory factor X associated ankyrin containing protein	8625	ENSG00000064490	0.866294
RGCC	regulator of cell cycle	28984	ENSG00000102760	0.825136
RGL3	ral guanine nucleotide dissociation stimulator like 3	57139	ENSG00000205517	0.853703
RGS1	regulator of G protein signaling 1	5996	ENSG00000090104	0.926017
RGS10	regulator of G protein signaling 10	6001	ENSG00000148908	0.816815
RGS11	regulator of G protein signaling 11	8786	ENSG00000076344	0.866865
RGS22	regulator of G protein signaling 22	26166	ENSG00000132554	0.909418
RGS4	regulator of G protein signaling 4	5999	ENSG00000117152	0.845259
RGS6	regulator of G protein signaling 6	9628	ENSG00000182732	0.811077
RHOJ	ras homolog family member J	57381	ENSG00000126785	0.855658
RIC8A	RIC8 guanine nucleotide exchange factor A	60626	ENSG00000177963	0.862427
RILPL2	Rab interacting lysosomal protein like 2	196383	ENSG00000150977	0.936627
RIMKLB	ribosomal modification protein rimK like family member B	57494	ENSG00000166532	0.834369
RIMS3	regulating synaptic membrane exocytosis 3	9783	ENSG00000117016	0.812759
RIN2	Ras and Rab interactor 2	54453	ENSG00000132669	0.877734
RIN3	Ras and Rab interactor 3	79890	ENSG00000100599	0.903668
RIPK3	receptor interacting serine/threonine kinase 3	11035	ENSG00000129465	0.942522
RIPOR3	RIPOR family member 3	140876	ENSG00000042062	0.838966
RMC1	regulator of MON1-CCZ1	29919	ENSG00000141452	0.827229
RNASE4	ribonuclease A family member 4	6038	ENSG00000258818	0.833972
RNASE6	ribonuclease A family member k6	6039	ENSG00000169413	0.880032
RNF123	ring finger protein 123	63891	ENSG00000164068	0.945786
RNF126	ring finger protein 126	55658	ENSG00000070423	0.867965
RNF144A	ring finger protein 144A	9781	ENSG00000151692	0.943574
RNF167	ring finger protein 167	26001	ENSG00000108523	0.957351
RNF180	ring finger protein 180	285671	ENSG00000164197	0.83845
RNF183	ring finger protein 183	138065	ENSG00000165188	0.835846
RNF213	ring finger protein 213	57674	ENSG00000173821	0.902855
RNF214	ring finger protein 214	257160	ENSG00000167257	0.97372
RNF32	ring finger protein 32	140545	ENSG00000105982	0.934617
RNF41	ring finger protein 41	10193	ENSG00000181852	0.842908
RNF6	ring finger protein 6	6049	ENSG00000127870	0.926355
RNGTT	RNA guanylyltransferase and 5'-phosphatase	8732	ENSG00000111880	0.867174
RPE	ribulose-5-phosphate-3-epimerase	6120	ENSG00000197713	0.970285
RPL28	ribosomal protein L28	6158	ENSG00000108107	0.940262
RPP30	ribonuclease P/MRP subunit p30	10556	ENSG00000148688	0.885751
RPS14	ribosomal protein S14	6208	ENSG00000164587	0.833842
RPS6KL1	ribosomal protein S6 kinase like 1	83694	ENSG00000198208	0.840939
RRAD	RRAD, Ras related glycolysis inhibitor and calcium channel regulator	6236	ENSG00000166592	0.818486
RRP12	ribosomal RNA processing 12 homolog	23223	ENSG00000052749	0.80303
RRP1B	ribosomal RNA processing 1B	23076	ENSG00000160208	0.880054
RRP36	ribosomal RNA processing 36	88745	ENSG00000124541	0.865919
RSKR	ribosomal protein S6 kinase related	124923	ENSG00000167524	0.939642
RSPH9	radial spoke head component 9	221421	ENSG00000172426	0.910234
RSPO1	R-spondin 1	284654	ENSG00000169218	0.874192
RSPO3	R-spondin 3	84870	ENSG00000146374	0.856907
RSU1	Ras suppressor protein 1	6251	ENSG00000148484	0.809284
RTEL1	regulator of telomere elongation helicase 1	51750	ENSG00000258366	0.800744
RTF1	RTF1 homolog, Paf1/RNA polymerase II complex component	23168	ENSG00000137815	0.860647
RUFY4	RUN and FYVE domain containing 4	285180	ENSG00000188282	0.804585
RUNDC3B	RUN domain containing 3B	154661	ENSG00000105784	0.815508
RUNX1T1	RUNX1 partner transcriptional co-repressor 1	862	ENSG00000079102	0.828125
RXFP4	relaxin family peptide/INSL5 receptor 4	339403	ENSG00000173080	0.88039
RYR2	ryanodine receptor 2	6262	ENSG00000198626	0.877027
S100A12	S100 calcium binding protein A12	6283	ENSG00000163221	0.816835
SAA1	serum amyloid A1	6288	ENSG00000173432	0.955724
SAFB2	scaffold attachment factor B2	9667	ENSG00000130254	0.806033
SAMD14	sterile alpha motif domain containing 14	201191	ENSG00000167100	0.830189
SAMHD1	SAM and HD domain containing deoxynucleoside triphosphate triphosphohydrolase 1	25939	ENSG00000101347	0.915642
SASH1	SAM and SH3 domain containing 1	23328	ENSG00000111961	0.837181
SAT1	spermidine/spermine N1-acetyltransferase 1	6303	ENSG00000130066	0.862652
SATB2	SATB homeobox 2	23314	ENSG00000119042	0.855102
SBNO2	strawberry notch homolog 2	22904	ENSG00000064932	0.955747
SBSPON	somatomedin B and thrombospondin type 1 domain containing	157869	ENSG00000164764	0.825941
SCAF1	SR-related CTD associated factor 1	58506	ENSG00000126461	0.808568
SCARA5	scavenger receptor class A member 5	286133	ENSG00000168079	0.850556
SCD5	stearoyl-CoA desaturase 5	79966	ENSG00000145284	0.832298
SCHIP1	schwannomin interacting protein 1	29970	ENSG00000151967	0.8025
SCIN	scinderin	85477	ENSG00000006747	0.862285
SCN8A	sodium voltage-gated channel alpha subunit 8	6334	ENSG00000196876	0.810667
SCRIB	scribble planar cell polarity protein	23513	ENSG00000180900	0.826849
SEC14L2	SEC14 like lipid binding 2	23541	ENSG00000100003	0.931714
SEC31A	SEC31 homolog A, COPII coat complex component	22872	ENSG00000138674	0.885398
SEC31B	SEC31 homolog B, COPII coat complex component	25956	ENSG00000075826	0.889574
SELENBP1	selenium binding protein 1	8991	ENSG00000143416	0.922427
SELENON	selenoprotein N	57190	ENSG00000162430	0.875285
SELP	selectin P	6403	ENSG00000174175	0.947623
SEMA3F	semaphorin 3F	6405	ENSG00000001617	0.886205
SEMA4C	semaphorin 4C	54910	ENSG00000168758	0.825441
SEMA7A	semaphorin 7A (John Milton Hagen blood group)	8482	ENSG00000138623	0.829492
SEPTIN4	septin 4	5414	ENSG00000108387	0.846907
SERHL2	serine hydrolase like 2	253190	ENSG00000183569	0.950108
SERPINE1	serpin family E member 1	5054	ENSG00000106366	0.95986
SERPINF1	serpin family F member 1	5176	ENSG00000132386	0.864411
SERPINI1	serpin family I member 1	5274	ENSG00000163536	0.805955
SESN1	sestrin 1	27244	ENSG00000080546	0.829004
SETD6	SET domain containing 6, protein lysine methyltransferase	79918	ENSG00000103037	0.840782
SETD7	SET domain containing 7, histone lysine methyltransferase	80854	ENSG00000145391	0.931987
SF3B2	splicing factor 3b subunit 2	10992	ENSG00000087365	0.838245
SFRP1	secreted frizzled related protein 1	6422	ENSG00000104332	0.885726
SFRP4	secreted frizzled related protein 4	6424	ENSG00000106483	0.881974
SFXN3	sideroflexin 3	81855	ENSG00000107819	0.881902
SGCE	sarcoglycan epsilon	8910	ENSG00000127990	0.859862
SGIP1	SH3GL interacting endocytic adaptor 1	84251	ENSG00000118473	0.875851
SGK1	serum/glucocorticoid regulated kinase 1	6446	ENSG00000118515	0.852714
SGMS1	sphingomyelin synthase 1	259230	ENSG00000198964	0.886393
SGSM3	small G protein signaling modulator 3	27352	ENSG00000100359	0.83772
SGTA	small glutamine rich tetratricopeptide repeat co-chaperone alpha	6449	ENSG00000104969	0.885031
SH2B3	SH2B adaptor protein 3	10019	ENSG00000111252	0.823498
SH2D3A	SH2 domain containing 3A	10045	ENSG00000125731	0.953869
SH2D7	SH2 domain containing 7	646892	ENSG00000183476	0.8971
SH3BP5	SH3 domain binding protein 5	9467	ENSG00000131370	0.934281
SH3D19	SH3 domain containing 19	152503	ENSG00000109686	0.892837
SH3GL1	SH3 domain containing GRB2 like 1, endophilin A2	6455	ENSG00000141985	0.914682
SH3KBP1	SH3 domain containing kinase binding protein 1	30011	ENSG00000147010	0.866832
SH3RF2	SH3 domain containing ring finger 2	153769	ENSG00000156463	0.886862
SH3TC2	SH3 domain and tetratricopeptide repeats 2	79628	ENSG00000169247	0.912212
SHARPIN	SHANK associated RH domain interactor	81858	ENSG00000179526	0.880142
SHC2	SHC adaptor protein 2	25759	ENSG00000129946	0.801785
SHC4	SHC adaptor protein 4	399694	ENSG00000185634	0.836781
SHE	Src homology 2 domain containing E	126669	ENSG00000169291	0.820032
SHMT1	serine hydroxymethyltransferase 1	6470	ENSG00000176974	0.92815
SHOX2	short stature homeobox 2	6474	ENSG00000168779	0.91435
SHROOM4	shroom family member 4	57477	ENSG00000158352	0.860117
SIAE	sialic acid acetylesterase	54414	ENSG00000110013	0.800315
SIDT2	SID1 transmembrane family member 2	51092	ENSG00000149577	0.823736
SIGIRR	single Ig and TIR domain containing	59307	ENSG00000185187	0.862531
SIGLEC1	sialic acid binding Ig like lectin 1	6614	ENSG00000088827	0.938113
SIGLEC10	sialic acid binding Ig like lectin 10	89790	ENSG00000142512	0.835008
SIK1	salt inducible kinase 1	150094	ENSG00000142178	0.897196
SIK3	SIK family kinase 3	23387	ENSG00000160584	0.811071
SIM2	SIM bHLH transcription factor 2	6493	ENSG00000159263	0.822967
SIPA1	signal-induced proliferation-associated 1	6494	ENSG00000213445	0.846376
SIPA1L2	signal induced proliferation associated 1 like 2	57568	ENSG00000116991	0.890136
SIRT2	sirtuin 2	22933	ENSG00000068903	0.892562
SIRT6	sirtuin 6	51548	ENSG00000077463	0.941798
SKI	SKI proto-oncogene	6497	ENSG00000157933	0.946761
SLAIN2	SLAIN motif family member 2	57606	ENSG00000109171	0.819938
SLAMF9	SLAM family member 9	89886	ENSG00000162723	0.888949
SLC11A1	solute carrier family 11 member 1	6556	ENSG00000018280	0.885191
SLC12A4	solute carrier family 12 member 4	6560	ENSG00000124067	0.860865
SLC16A11	solute carrier family 16 member 11	162515	ENSG00000174326	0.901872
SLC1A3	solute carrier family 1 member 3	6507	ENSG00000079215	0.842029
SLC1A6	solute carrier family 1 member 6	6511	ENSG00000105143	0.838397
SLC1A7	solute carrier family 1 member 7	6512	ENSG00000162383	0.898952
SLC20A2	solute carrier family 20 member 2	6575	ENSG00000168575	0.974059
SLC22A3	solute carrier family 22 member 3	6581	ENSG00000146477	0.904667
SLC24A3	solute carrier family 24 member 3	57419	ENSG00000185052	0.934247
SLC25A20	solute carrier family 25 member 20	788	ENSG00000178537	0.907676
SLC25A35	solute carrier family 25 member 35	399512	ENSG00000125434	0.894852
SLC25A37	solute carrier family 25 member 37	51312	ENSG00000147454	0.872727
SLC25A38	solute carrier family 25 member 38	54977	ENSG00000144659	0.975704
SLC25A40	solute carrier family 25 member 40	55972	ENSG00000075303	0.89243
SLC26A10P	solute carrier family 26 member 10, pseudogene	65012	ENSG00000135502	0.905756
SLC28A1	solute carrier family 28 member 1	9154	ENSG00000156222	0.857923
SLC29A1	solute carrier family 29 member 1 (Augustine blood group)	2030	ENSG00000112759	0.841256
SLC2A10	solute carrier family 2 member 10	81031	ENSG00000197496	0.814273
SLC30A3	solute carrier family 30 member 3	7781	ENSG00000115194	0.931879
SLC31A1	solute carrier family 31 member 1	1317	ENSG00000136868	0.822603
SLC35A1	solute carrier family 35 member A1	10559	ENSG00000164414	0.858409
SLC35A2	solute carrier family 35 member A2	7355	ENSG00000102100	0.856875
SLC35F5	solute carrier family 35 member F5	80255	ENSG00000115084	0.845079
SLC38A11	solute carrier family 38 member 11	151258	ENSG00000169507	0.803495
SLC39A11	solute carrier family 39 member 11	201266	ENSG00000133195	0.860556
SLC4A2	solute carrier family 4 member 2	6522	ENSG00000164889	0.816687
SLC4A3	solute carrier family 4 member 3	6508	ENSG00000114923	0.830753
SLC51B	solute carrier family 51 subunit beta	123264	ENSG00000186198	0.888476
SLC6A13	solute carrier family 6 member 13	6540	ENSG00000010379	0.951602
SLC6A7	solute carrier family 6 member 7	6534	ENSG00000011083	0.928256
SLC7A7	solute carrier family 7 member 7	9056	ENSG00000155465	0.814405
SLC9A3R2	SLC9A3 regulator 2	9351	ENSG00000065054	0.886198
SLCO2A1	solute carrier organic anion transporter family member 2A1	6578	ENSG00000174640	0.84891
SLCO3A1	solute carrier organic anion transporter family member 3A1	28232	ENSG00000176463	0.857598
SMAD6	SMAD family member 6	4091	ENSG00000137834	0.886436
SMAD7	SMAD family member 7	4092	ENSG00000101665	0.86144
SMARCAL1	SWI/SNF related, matrix associated, actin dependent regulator of chromatin, subfamily a like 1	50485	ENSG00000138375	0.827889
SMARCC2	SWI/SNF related, matrix associated, actin dependent regulator of chromatin subfamily c member 2	6601	ENSG00000139613	0.841723
SMG7	SMG7 nonsense mediated mRNA decay factor	9887	ENSG00000116698	0.952687
SMOC1	SPARC related modular calcium binding 1	64093	ENSG00000198732	0.869032
SMTN	smoothelin	6525	ENSG00000183963	0.869923
SNAI1	snail family transcriptional repressor 1	6615	ENSG00000124216	0.894398
SNCAIP	synuclein alpha interacting protein	9627	ENSG00000064692	0.808211
SNCB	synuclein beta	6620	ENSG00000074317	0.898136
SNTG2	syntrophin gamma 2	54221	ENSG00000172554	0.969796
SNX11	sorting nexin 11	29916	ENSG00000002919	0.938159
SNX15	sorting nexin 15	29907	ENSG00000110025	0.929222
SNX25	sorting nexin 25	83891	ENSG00000109762	0.804657
SOGA1	suppressor of glucose, autophagy associated 1	140710	ENSG00000149639	0.87528
SORBS1	sorbin and SH3 domain containing 1	10580	ENSG00000095637	0.805749
SORBS2	sorbin and SH3 domain containing 2	8470	ENSG00000154556	0.886896
SORBS3	sorbin and SH3 domain containing 3	10174	ENSG00000120896	0.856876
SOX13	SRY-box transcription factor 13	9580	ENSG00000143842	0.945166
SOX17	SRY-box transcription factor 17	64321	ENSG00000164736	0.805151
SP110	SP110 nuclear body protein	3431	ENSG00000135899	0.851671
SP140	SP140 nuclear body protein	11262	ENSG00000079263	0.851469
SPACA6	sperm acrosome associated 6	147650	ENSG00000182310	0.887928
SPARC	secreted protein acidic and cysteine rich	6678	ENSG00000113140	0.805655
SPARCL1	SPARC like 1	8404	ENSG00000152583	0.856697
SPEG	striated muscle enriched protein kinase	10290	ENSG00000072195	0.882912
SPEGNB	SPEG neighbor	100996693	ENSG00000286095	0.999393
SPI1	Spi-1 proto-oncogene	6688	ENSG00000066336	0.928449
SPICE1	spindle and centriole associated protein 1	152185	ENSG00000163611	0.820678
SPNS2	sphingolipid transporter 2	124976	ENSG00000183018	0.875538
SPOCK1	SPARC (osteonectin), cwcv and kazal like domains proteoglycan 1	6695	ENSG00000152377	0.813924
SPON1	spondin 1	10418	ENSG00000262655	0.857664
SPP1	secreted phosphoprotein 1	6696	ENSG00000118785	0.898509
SPPL3	signal peptide peptidase like 3	121665	ENSG00000157837	0.859734
SPRTN	SprT-like N-terminal domain	83932	ENSG00000010072	0.965963
SPRYD7	SPRY domain containing 7	57213	ENSG00000123178	0.972019
SPSB1	splA/ryanodine receptor domain and SOCS box containing 1	80176	ENSG00000171621	0.813827
SPTAN1	spectrin alpha, non-erythrocytic 1	6709	ENSG00000197694	0.850912
SRGN	serglycin	5552	ENSG00000122862	0.824158
SRPX	sushi repeat containing protein X-linked	8406	ENSG00000101955	0.897235
SRPX2	sushi repeat containing protein X-linked 2	27286	ENSG00000102359	0.837636
SRRM1	serine and arginine repetitive matrix 1	10250	ENSG00000133226	0.825067
SSBP3	single stranded DNA binding protein 3	23648	ENSG00000157216	0.811189
SSBP4	single stranded DNA binding protein 4	170463	ENSG00000130511	0.806814
SST	somatostatin	6750	ENSG00000157005	0.890532
SSUH2	ssu-2 homolog	51066	ENSG00000125046	0.875604
ST3GAL3	ST3 beta-galactoside alpha-2,3-sialyltransferase 3	6487	ENSG00000126091	0.857828
STAC2	SH3 and cysteine rich domain 2	342667	ENSG00000141750	0.854269
STAMBP	STAM binding protein	10617	ENSG00000124356	0.889223
STARD9	StAR related lipid transfer domain containing 9	57519	ENSG00000159433	0.831755
STAT2	signal transducer and activator of transcription 2	6773	ENSG00000170581	0.862291
STAU1	staufen double-stranded RNA binding protein 1	6780	ENSG00000124214	0.835404
STING1	stimulator of interferon response cGAMP interactor 1	340061	ENSG00000184584	0.93312
STK19	serine/threonine kinase 19	8859	ENSG00000204344	0.860619
STK36	serine/threonine kinase 36	27148	ENSG00000163482	0.876623
STOM	stomatin	2040	ENSG00000148175	0.821401
STON1	stonin 1	11037	ENSG00000243244	0.828964
STPG4	sperm-tail PG-rich repeat containing 4	285051	ENSG00000239605	0.827141
STRC	stereocilin	161497	ENSG00000242866	0.806914
STX5	syntaxin 5	6811	ENSG00000162236	0.971869
STXBP1	syntaxin binding protein 1	6812	ENSG00000136854	0.877597
STXBP6	syntaxin binding protein 6	29091	ENSG00000168952	0.884282
SULF1	sulfatase 1	23213	ENSG00000137573	0.800385
SULT1A1	sulfotransferase family 1A member 1	6817	ENSG00000196502	0.810231
SUN2	Sad1 and UNC84 domain containing 2	25777	ENSG00000100242	0.92779
SUSD4	sushi domain containing 4	55061	ENSG00000143502	0.954694
SUSD5	sushi domain containing 5	26032	ENSG00000173705	0.882338
SYAP1	synapse associated protein 1	94056	ENSG00000169895	0.929301
SYNGAP1	synaptic Ras GTPase activating protein 1	8831	ENSG00000197283	0.831705
SYT11	synaptotagmin 11	23208	ENSG00000132718	0.873543
SYT15	synaptotagmin 15	83849	ENSG00000204176	0.93617
SYT7	synaptotagmin 7	9066	ENSG00000011347	0.851183
SYTL2	synaptotagmin like 2	54843	ENSG00000137501	0.871931
SYTL4	synaptotagmin like 4	94121	ENSG00000102362	0.81618
TADA1	transcriptional adaptor 1	117143	ENSG00000152382	0.984666
TAF1A	TATA-box binding protein associated factor, RNA polymerase I subunit A	9015	ENSG00000143498	0.871212
TAF2	TATA-box binding protein associated factor 2	6873	ENSG00000064313	0.883829
TAF4B	TATA-box binding protein associated factor 4b	6875	ENSG00000141384	0.943493
TAFA5	TAFA chemokine like family member 5	25817	ENSG00000219438	0.858666
TAGLN	transgelin	6876	ENSG00000149591	0.843084
TAMALIN	trafficking regulator and scaffold protein tamalin	160622	ENSG00000161835	0.853129
TANK	TRAF family member associated NFKB activator	10010	ENSG00000136560	0.917122
TARBP1	TAR (HIV-1) RNA binding protein 1	6894	ENSG00000059588	0.84778
TARBP2	TARBP2 subunit of RISC loading complex	6895	ENSG00000139546	0.931048
TBC1D10B	TBC1 domain family member 10B	26000	ENSG00000169221	0.846845
TBC1D2B	TBC1 domain family member 2B	23102	ENSG00000167202	0.820006
TBC1D32	TBC1 domain family member 32	221322	ENSG00000146350	0.89378
TBC1D7	TBC1 domain family member 7	51256	ENSG00000145979	0.923833
TBC1D8	TBC1 domain family member 8	11138	ENSG00000204634	0.864297
TBCE	tubulin folding cofactor E	6905	ENSG00000284770	0.843704
TBL1XR1	TBL1X/Y related 1	79718	ENSG00000177565	0.846712
TBL3	transducin beta like 3	10607	ENSG00000183751	0.809706
TBP	TATA-box binding protein	6908	ENSG00000112592	0.953357
TCEAL9	transcription elongation factor A like 9	51186	ENSG00000185222	0.864474
TCF15	transcription factor 15	6939	ENSG00000125878	0.866041
TCF25	transcription factor 25	22980	ENSG00000141002	0.8364
TCF3	transcription factor 3	6929	ENSG00000071564	0.868021
TCF4	transcription factor 4	6925	ENSG00000196628	0.876231
TCIRG1	T cell immune regulator 1, ATPase H+ transporting V0 subunit a3	10312	ENSG00000110719	0.822083
TDRD10	tudor domain containing 10	126668	ENSG00000163239	0.895567
TEAD2	TEA domain transcription factor 2	8463	ENSG00000074219	0.808396
TEX9	testis expressed 9	374618	ENSG00000151575	0.880597
TFF3	trefoil factor 3	7033	ENSG00000160180	0.861031
TFIP11	tuftelin interacting protein 11	24144	ENSG00000100109	0.878308
TFPI2	tissue factor pathway inhibitor 2	7980	ENSG00000105825	0.827253
TGFB1	transforming growth factor beta 1	7040	ENSG00000105329	0.805067
TGFB1I1	transforming growth factor beta 1 induced transcript 1	7041	ENSG00000140682	0.8736
TGFB3	transforming growth factor beta 3	7043	ENSG00000119699	0.896794
TGFBR2	transforming growth factor beta receptor 2	7048	ENSG00000163513	0.832454
TGFBR3	transforming growth factor beta receptor 3	7049	ENSG00000069702	0.83451
TGM2	transglutaminase 2	7052	ENSG00000198959	0.842514
THBD	thrombomodulin	7056	ENSG00000178726	0.817538
THBS1	thrombospondin 1	7057	ENSG00000137801	0.901444
THBS2	thrombospondin 2	7058	ENSG00000186340	0.814124
THOC5	THO complex 5	8563	ENSG00000100296	0.858154
THOC6	THO complex 6	79228	ENSG00000131652	0.842803
THY1	Thy-1 cell surface antigen	7070	ENSG00000154096	0.831457
THYN1	thymocyte nuclear protein 1	29087	ENSG00000151500	0.892727
TIE1	tyrosine kinase with immunoglobulin like and EGF like domains 1	7075	ENSG00000066056	0.893576
TIMELESS	timeless circadian regulator	8914	ENSG00000111602	0.986635
TIMM44	translocase of inner mitochondrial membrane 44	10469	ENSG00000104980	0.86911
TIMP1	TIMP metallopeptidase inhibitor 1	7076	ENSG00000102265	0.81249
TIMP2	TIMP metallopeptidase inhibitor 2	7077	ENSG00000035862	0.964891
TIMP3	TIMP metallopeptidase inhibitor 3	7078	ENSG00000100234	0.892332
TIMP4	TIMP metallopeptidase inhibitor 4	7079	ENSG00000157150	0.821576
TINAGL1	tubulointerstitial nephritis antigen like 1	64129	ENSG00000142910	0.820093
TJAP1	tight junction associated protein 1	93643	ENSG00000137221	0.960101
TLN1	talin 1	7094	ENSG00000137076	0.831891
TMBIM6	transmembrane BAX inhibitor motif containing 6	7009	ENSG00000139644	0.805524
TMC7	transmembrane channel like 7	79905	ENSG00000170537	0.832851
TMCO3	transmembrane and coiled-coil domains 3	55002	ENSG00000150403	0.867918
TMED2	transmembrane p24 trafficking protein 2	10959	ENSG00000086598	0.924716
TMED6	transmembrane p24 trafficking protein 6	146456	ENSG00000157315	0.851769
TMEM120B	transmembrane protein 120B	144404	ENSG00000188735	0.827854
TMEM132A	transmembrane protein 132A	54972	ENSG00000006118	0.814379
TMEM132C	transmembrane protein 132C	92293	ENSG00000181234	0.954256
TMEM184B	transmembrane protein 184B	25829	ENSG00000198792	0.821077
TMEM200B	transmembrane protein 200B	399474	ENSG00000253304	0.83634
TMEM204	transmembrane protein 204	79652	ENSG00000131634	0.81719
TMEM208	transmembrane protein 208	29100	ENSG00000168701	0.878725
TMEM240	transmembrane protein 240	339453	ENSG00000205090	0.805761
TMEM269	transmembrane protein 269	100129924	ENSG00000274386	0.847101
TMEM35A	transmembrane protein 35A	59353	ENSG00000126950	0.835356
TMEM35B	transmembrane protein 35B	100506144	ENSG00000243749	0.873213
TMEM37	transmembrane protein 37	140738	ENSG00000171227	0.845819
TMEM40	transmembrane protein 40	55287	ENSG00000088726	0.902886
TMEM44	transmembrane protein 44	93109	ENSG00000145014	0.815842
TMEM47	transmembrane protein 47	83604	ENSG00000147027	0.818794
TMEM59L	transmembrane protein 59 like	25789	ENSG00000105696	0.863965
TMEM88	transmembrane protein 88	92162	ENSG00000167874	0.823785
TMEM94	transmembrane protein 94	9772	ENSG00000177728	0.80013
TMEM98	transmembrane protein 98	26022	ENSG00000006042	0.93825
TMEM9B	TMEM9 domain family member B	56674	ENSG00000175348	0.860204
TMOD3	tropomodulin 3	29766	ENSG00000138594	0.816696
TMPO	thymopoietin	7112	ENSG00000120802	0.828981
TNC	tenascin C	3371	ENSG00000041982	0.898008
TNFAIP6	TNF alpha induced protein 6	7130	ENSG00000123610	0.939243
TNFAIP8L3	TNF alpha induced protein 8 like 3	388121	ENSG00000183578	0.893579
TNFRSF10B	TNF receptor superfamily member 10b	8795	ENSG00000120889	0.813264
TNFSF13	TNF superfamily member 13	8741	ENSG00000161955	0.851063
TNIP2	TNFAIP3 interacting protein 2	79155	ENSG00000168884	0.926046
TNRC6C	trinucleotide repeat containing adaptor 6C	57690	ENSG00000078687	0.85132
TOLLIP	toll interacting protein	54472	ENSG00000078902	0.848485
TOM1L2	target of myb1 like 2 membrane trafficking protein	146691	ENSG00000175662	0.840826
TOMM40L	translocase of outer mitochondrial membrane 40 like	84134	ENSG00000158882	0.90563
TOR1AIP1	torsin 1A interacting protein 1	26092	ENSG00000143337	0.899165
TOX2	TOX high mobility group box family member 2	84969	ENSG00000124191	0.907982
TP53BP1	tumor protein p53 binding protein 1	7158	ENSG00000067369	0.918881
TP53I11	tumor protein p53 inducible protein 11	9537	ENSG00000175274	0.805214
TP53INP2	tumor protein p53 inducible nuclear protein 2	58476	ENSG00000078804	0.889761
TPCN1	two pore segment channel 1	53373	ENSG00000186815	0.84445
TPCN2	two pore segment channel 2	219931	ENSG00000162341	0.880971
TPD52L1	TPD52 like 1	7164	ENSG00000111907	0.862514
TPD52L2	TPD52 like 2	7165	ENSG00000101150	0.874753
TPH2	tryptophan hydroxylase 2	121278	ENSG00000139287	0.815267
TPM1	tropomyosin 1	7168	ENSG00000140416	0.804443
TPM4	tropomyosin 4	7171	ENSG00000167460	0.83668
TPP2	tripeptidyl peptidase 2	7174	ENSG00000134900	0.86694
TPT1	tumor protein, translationally-controlled 1	7178	ENSG00000133112	0.869919
TRABD	TraB domain containing	80305	ENSG00000170638	0.819947
TRAF5	TNF receptor associated factor 5	7188	ENSG00000082512	0.876716
TRAK1	trafficking kinesin protein 1	22906	ENSG00000182606	0.871873
TRAPPC14	trafficking protein particle complex subunit 14	55262	ENSG00000146826	0.802756
TRBC2	T cell receptor beta constant 2	28638	ENSG00000211772	0.863086
TREM2	triggering receptor expressed on myeloid cells 2	54209	ENSG00000095970	0.944986
TRIM45	tripartite motif containing 45	80263	ENSG00000134253	0.809232
TRIM47	tripartite motif containing 47	91107	ENSG00000132481	0.844803
TRIOBP	TRIO and F-actin binding protein	11078	ENSG00000100106	0.839528
TRIR	telomerase RNA component interacting Rnase	79002	ENSG00000123144	0.819827
TRPM6	transient receptor potential cation channel subfamily M member 6	140803	ENSG00000119121	0.802538
TRPV2	transient receptor potential cation channel subfamily V member 2	51393	ENSG00000187688	0.808384
TRUB2	TruB pseudouridine synthase family member 2	26995	ENSG00000167112	0.811444
TSC22D1	TSC22 domain family member 1	8848	ENSG00000102804	0.812587
TSFM	Ts translation elongation factor, mitochondrial	10102	ENSG00000123297	0.930669
TSHZ2	teashirt zinc finger homeobox 2	128553	ENSG00000182463	0.825229
TSPAN11	tetraspanin 11	441631	ENSG00000110900	0.883688
TSPAN13	tetraspanin 13	27075	ENSG00000106537	0.814268
TSPAN18	tetraspanin 18	90139	ENSG00000157570	0.871886
TSPAN31	tetraspanin 31	6302	ENSG00000135452	0.932027
TSPAN32	tetraspanin 32	10077	ENSG00000064201	0.895406
TSPOAP1	TSPO associated protein 1	9256	ENSG00000005379	0.832318
TSPYL2	TSPY like 2	64061	ENSG00000184205	0.927709
TSTD1	thiosulfate sulfurtransferase like domain containing 1	100131187	ENSG00000215845	0.839514
TTC7B	tetratricopeptide repeat domain 7B	145567	ENSG00000165914	0.935646
TUBB2B	tubulin beta 2B class IIb	347733	ENSG00000137285	0.872228
TUBGCP6	tubulin gamma complex associated protein 6	85378	ENSG00000128159	0.871456
TUFM	Tu translation elongation factor, mitochondrial	7284	ENSG00000178952	0.916534
TWSG1	twisted gastrulation BMP signaling modulator 1	57045	ENSG00000128791	0.97523
TXNIP	thioredoxin interacting protein	10628	ENSG00000265972	0.885654
TXNRD3	thioredoxin reductase 3	114112	ENSG00000197763	0.808316
TYK2	tyrosine kinase 2	7297	ENSG00000105397	0.878913
TYROBP	transmembrane immune signaling adaptor TYROBP	7305	ENSG00000011600	0.934189
TYSND1	trypsin like peroxisomal matrix peptidase 1	219743	ENSG00000156521	0.834899
TYW3	tRNA-yW synthesizing protein 3 homolog	127253	ENSG00000162623	0.814651
U2AF1	U2 small nuclear RNA auxiliary factor 1	7307	ENSG00000160201	0.816922
UACA	uveal autoantigen with coiled-coil domains and ankyrin repeats	55075	ENSG00000137831	0.831962
UBAP1	ubiquitin associated protein 1	51271	ENSG00000165006	0.834292
UBAP2	ubiquitin associated protein 2	55833	ENSG00000137073	0.885044
UBASH3A	ubiquitin associated and SH3 domain containing A	53347	ENSG00000160185	0.920388
UBE2F	ubiquitin conjugating enzyme E2 F (putative)	140739	ENSG00000184182	0.931788
UBR7	ubiquitin protein ligase E3 component n-recognin 7	55148	ENSG00000012963	1
UCHL3	ubiquitin C-terminal hydrolase L3	7347	ENSG00000118939	0.810707
UCP2	uncoupling protein 2	7351	ENSG00000175567	0.913137
UMPS	uridine monophosphate synthetase	7372	ENSG00000114491	0.838434
UNC119B	unc-119 lipid binding chaperone B	84747	ENSG00000175970	0.899435
UNC13B	unc-13 homolog B	10497	ENSG00000198722	0.952601
UNC45A	unc-45 myosin chaperone A	55898	ENSG00000140553	0.905166
UNC5B	unc-5 netrin receptor B	219699	ENSG00000107731	0.884964
UNK	unk zinc finger	85451	ENSG00000132478	0.971118
UPB1	beta-ureidopropionase 1	51733	ENSG00000100024	0.886042
UPP1	uridine phosphorylase 1	7378	ENSG00000183696	0.894551
URAHP	urate (hydroxyiso-) hydrolase, pseudogene	100130015	ENSG00000222019	0.859967
UROS	uroporphyrinogen III synthase	7390	ENSG00000188690	0.882616
USB1	U6 snRNA biogenesis phosphodiesterase 1	79650	ENSG00000103005	0.838944
USH1C	USH1 protein network component harmonin	10083	ENSG00000006611	0.897865
USP20	ubiquitin specific peptidase 20	10868	ENSG00000136878	0.800902
USP25	ubiquitin specific peptidase 25	29761	ENSG00000155313	0.833056
USP28	ubiquitin specific peptidase 28	57646	ENSG00000048028	0.828015
USP44	ubiquitin specific peptidase 44	84101	ENSG00000136014	0.820155
USP48	ubiquitin specific peptidase 48	84196	ENSG00000090686	0.873407
USP9X	ubiquitin specific peptidase 9 X-linked	8239	ENSG00000124486	0.816404
UST	uronyl 2-sulfotransferase	10090	ENSG00000111962	0.898755
UXS1	UDP-glucuronate decarboxylase 1	80146	ENSG00000115652	0.939353
VAV1	vav guanine nucleotide exchange factor 1	7409	ENSG00000141968	0.945845
VAV2	vav guanine nucleotide exchange factor 2	7410	ENSG00000160293	0.802139
VCAM1	vascular cell adhesion molecule 1	7412	ENSG00000162692	0.820969
VCAN	versican	1462	ENSG00000038427	0.846228
VEGFC	vascular endothelial growth factor C	7424	ENSG00000150630	0.802346
VIM	vimentin	7431	ENSG00000026025	0.831887
VIPR2	vasoactive intestinal peptide receptor 2	7434	ENSG00000106018	0.834146
VMP1	vacuole membrane protein 1	81671	ENSG00000062716	0.93719
VPS13B	vacuolar protein sorting 13 homolog B	157680	ENSG00000132549	0.835131
VPS13C	vacuolar protein sorting 13 homolog C	54832	ENSG00000129003	0.964312
VPS18	VPS18 core subunit of CORVET and HOPS complexes	57617	ENSG00000104142	0.973105
VPS28	VPS28 subunit of ESCRT-I	51160	ENSG00000160948	0.825061
VPS45	vacuolar protein sorting 45 homolog	11311	ENSG00000136631	0.889563
VSIG2	V-set and immunoglobulin domain containing 2	23584	ENSG00000019102	0.930373
VWA1	von Willebrand factor A domain containing 1	64856	ENSG00000179403	0.822247
VXN	vexin	254778	ENSG00000169085	0.92097
WARS2	tryptophanyl tRNA synthetase 2, mitochondrial	10352	ENSG00000116874	0.878226
WAS	WASP actin nucleation promoting factor	7454	ENSG00000015285	0.836892
WASHC2A	WASH complex subunit 2A	387680	ENSG00000099290	0.866113
WDFY3	WD repeat and FYVE domain containing 3	23001	ENSG00000163625	0.933586
WDR12	WD repeat domain 12	55759	ENSG00000138442	0.980208
WDR33	WD repeat domain 33	55339	ENSG00000136709	0.868191
WDR4	WD repeat domain 4	10785	ENSG00000160193	0.88829
WDR86	WD repeat domain 86	349136	ENSG00000187260	0.965258
WDR93	WD repeat domain 93	56964	ENSG00000140527	0.803448
WFDC1	WAP four-disulfide core domain 1	58189	ENSG00000103175	0.886079
WIPI1	WD repeat domain, phosphoinositide interacting 1	55062	ENSG00000070540	0.8283
WNT11	Wnt family member 11	7481	ENSG00000085741	0.855001
WNT5A	Wnt family member 5A	7474	ENSG00000114251	0.826231
WRAP53	WD repeat containing antisense to TP53	55135	ENSG00000141499	0.876635
WTIP	WT1 interacting protein	126374	ENSG00000142279	0.876456
XYLB	xylulokinase	9942	ENSG00000093217	0.843939
YEATS4	YEATS domain containing 4	8089	ENSG00000127337	0.909619
YIPF3	Yip1 domain family member 3	25844	ENSG00000137207	0.876332
YIPF6	Yip1 domain family member 6	286451	ENSG00000181704	0.807345
YWHAB	tyrosine 3-monooxygenase/tryptophan 5-monooxygenase activation protein beta	7529	ENSG00000166913	0.880722
ZBTB32	zinc finger and BTB domain containing 32	27033	ENSG00000011590	0.823737
ZC3H11A	zinc finger CCCH-type containing 11A	9877	ENSG00000058673	0.820996
ZC3H12A	zinc finger CCCH-type containing 12A	80149	ENSG00000163874	0.922652
ZC3H13	zinc finger CCCH-type containing 13	23091	ENSG00000123200	0.87029
ZC3H4	zinc finger CCCH-type containing 4	23211	ENSG00000130749	0.847063
ZDHHC1	zinc finger DHHC-type containing 1	29800	ENSG00000159714	0.856986
ZDHHC14	zinc finger DHHC-type palmitoyltransferase 14	79683	ENSG00000175048	0.83908
ZDHHC3	zinc finger DHHC-type palmitoyltransferase 3	51304	ENSG00000163812	0.907115
ZFAND2B	zinc finger AN1-type containing 2B	130617	ENSG00000158552	0.860893
ZFHX3	zinc finger homeobox 3	463	ENSG00000140836	0.893541
ZFP69	ZFP69 zinc finger protein	339559	ENSG00000187815	0.871355
ZMYND11	zinc finger MYND-type containing 11	10771	ENSG00000015171	0.842824
ZNF177	zinc finger protein 177	7730	ENSG00000188629	0.80676
ZNF366	zinc finger protein 366	167465	ENSG00000178175	0.855025
ZNF385B	zinc finger protein 385B	151126	ENSG00000144331	0.823369
ZNF385D	zinc finger protein 385D	79750	ENSG00000151789	0.849982
ZNF414	zinc finger protein 414	84330	ENSG00000133250	0.934681
ZNF460	zinc finger protein 460	10794	ENSG00000197714	0.886773
ZNF473	zinc finger protein 473	25888	ENSG00000142528	0.802173
ZNF521	zinc finger protein 521	25925	ENSG00000198795	0.823064
ZNF577	zinc finger protein 577	84765	ENSG00000161551	0.812687
ZNF688	zinc finger protein 688	146542	ENSG00000229809	0.976824
ZNF777	zinc finger protein 777	27153	ENSG00000196453	0.817451
ZNF783	zinc finger protein 783	100289678	ENSG00000204946	0.853911
ZNF821	zinc finger protein 821	55565	ENSG00000102984	0.82891
ZRSR2	zinc finger CCCH-type, RNA binding motif and serine/arginine rich 2	8233	ENSG00000169249	0.926931
ZSCAN21	zinc finger and SCAN domain containing 21	7589	ENSG00000166529	0.931632
ZSCAN32	zinc finger and SCAN domain containing 32	54925	ENSG00000140987	0.848084
ZSWIM8	zinc finger SWIM-type containing 8	23053	ENSG00000214655	0.859109

### Sheet: Table S12
Table S12. Specifically expressed genes (SEGs) of IMFB2 in Pacific white-sided dolphin.
Approved gene symbol	Approved gene name	Entrez gene ID	Ensembl gene ID	tau
AATK	apoptosis associated tyrosine kinase	9625	ENSG00000181409	0.810474
ABHD4	abhydrolase domain containing 4, N-acyl phospholipase B	63874	ENSG00000100439	0.832295
ABLIM2	actin binding LIM protein family member 2	84448	ENSG00000163995	0.825544
ABTB2	ankyrin repeat and BTB domain containing 2	25841	ENSG00000166016	0.831067
ACACB	acetyl-CoA carboxylase beta	32	ENSG00000076555	0.884621
ACAD9	acyl-CoA dehydrogenase family member 9	28976	ENSG00000177646	0.852155
ACOT13	acyl-CoA thioesterase 13	55856	ENSG00000112304	0.812089
ACSL6	acyl-CoA synthetase long chain family member 6	23305	ENSG00000164398	0.816343
ACTA2	actin alpha 2, smooth muscle	59	ENSG00000107796	0.904189
ACTN3	actinin alpha 3	89	ENSG00000248746	0.877442
ACTN4	actinin alpha 4	81	ENSG00000130402	0.863012
ACTR10	actin related protein 10	55860	ENSG00000131966	0.811429
ACYP2	acylphosphatase 2	98	ENSG00000170634	0.845165
ADAMTS10	ADAM metallopeptidase with thrombospondin type 1 motif 10	81794	ENSG00000142303	0.869657
ADAMTS20	ADAM metallopeptidase with thrombospondin type 1 motif 20	80070	ENSG00000173157	0.84042
ADAMTSL4	ADAMTS like 4	54507	ENSG00000143382	0.830295
ADAMTSL5	ADAMTS like 5	339366	ENSG00000185761	0.835239
ADGRA2	adhesion G protein-coupled receptor A2	25960	ENSG00000020181	0.886774
ADGRB1	adhesion G protein-coupled receptor B1	575	ENSG00000181790	0.954267
ADGRD1	adhesion G protein-coupled receptor D1	283383	ENSG00000111452	0.920236
ADPGK	ADP dependent glucokinase	83440	ENSG00000159322	0.873238
ADPRH	ADP-ribosylarginine hydrolase	141	ENSG00000144843	0.897213
ADSS1	adenylosuccinate synthase 1	122622	ENSG00000185100	0.872417
AKIRIN1	akirin 1	79647	ENSG00000174574	0.899836
ALDH1A2	aldehyde dehydrogenase 1 family member A2	8854	ENSG00000128918	0.830232
ALDH2	aldehyde dehydrogenase 2 family member	217	ENSG00000111275	0.909155
ALDH3B1	aldehyde dehydrogenase 3 family member B1	221	ENSG00000006534	0.836877
ALKBH4	alkB homolog 4, lysine demethylase	54784	ENSG00000160993	0.802708
ALPK3	alpha kinase 3	57538	ENSG00000136383	0.85359
ALPL	alkaline phosphatase, biomineralization associated	249	ENSG00000162551	0.917503
ALX1	ALX homeobox 1	8092	ENSG00000180318	0.94372
AMPD1	adenosine monophosphate deaminase 1	270	ENSG00000116748	0.942225
ANGPTL7	angiopoietin like 7	10218	ENSG00000171819	0.832319
ANK1	ankyrin 1	286	ENSG00000029534	0.839068
ANK3	ankyrin 3	288	ENSG00000151150	0.88407
ANKRD2	ankyrin repeat domain 2	26287	ENSG00000165887	0.821027
AP4S1	adaptor related protein complex 4 subunit sigma 1	11154	ENSG00000100478	0.838722
APBB3	amyloid beta precursor protein binding family B member 3	10307	ENSG00000113108	0.804416
APMAP	adipocyte plasma membrane associated protein	57136	ENSG00000101474	0.813052
ARHGAP1	Rho GTPase activating protein 1	392	ENSG00000175220	0.828785
ARHGAP12	Rho GTPase activating protein 12	94134	ENSG00000165322	0.926212
ARHGEF25	Rho guanine nucleotide exchange factor 25	115557	ENSG00000240771	0.972944
ARHGEF37	Rho guanine nucleotide exchange factor 37	389337	ENSG00000183111	0.820825
ARHGEF40	Rho guanine nucleotide exchange factor 40	55701	ENSG00000165801	0.803745
ARHGEF9	Cdc42 guanine nucleotide exchange factor 9	23229	ENSG00000131089	0.820196
ARIH1	ariadne RBR E3 ubiquitin protein ligase 1	25820	ENSG00000166233	0.827998
ARPC1B	actin related protein 2/3 complex subunit 1B	10095	ENSG00000130429	0.83486
ARPP21	cAMP regulated phosphoprotein 21	10777	ENSG00000172995	0.807322
ART1	ADP-ribosyltransferase 1	417	ENSG00000129744	0.83491
ASB18	ankyrin repeat and SOCS box containing 18	401036	ENSG00000182177	0.912254
ASB2	ankyrin repeat and SOCS box containing 2	51676	ENSG00000100628	0.958426
ASB5	ankyrin repeat and SOCS box containing 5	140458	ENSG00000164122	0.836941
ASMTL	acetylserotonin O-methyltransferase like	8623	ENSG00000169093	0.916871
ATF1	activating transcription factor 1	466	ENSG00000123268	0.906628
ATP1A2	ATPase Na+/K+ transporting subunit alpha 2	477	ENSG00000018625	0.879932
ATP1B2	ATPase Na+/K+ transporting subunit beta 2	482	ENSG00000129244	0.827252
ATP23	ATP23 metallopeptidase and ATP synthase assembly factor homolog	91419	ENSG00000166896	0.950738
ATP2A1	ATPase sarcoplasmic/endoplasmic reticulum Ca2+ transporting 1	487	ENSG00000196296	0.908193
ATP2A2	ATPase sarcoplasmic/endoplasmic reticulum Ca2+ transporting 2	488	ENSG00000174437	0.88631
AURKB	aurora kinase B	9212	ENSG00000178999	0.903384
B3GALT1	beta-1,3-galactosyltransferase 1	8708	ENSG00000172318	0.825189
BAG6	BAG cochaperone 6	7917	ENSG00000204463	0.949609
BCAS1	brain enriched myelin associated protein 1	8537	ENSG00000064787	0.952254
BCL2L13	BCL2 like 13	23786	ENSG00000099968	0.854473
BIN1	bridging integrator 1	274	ENSG00000136717	0.908509
BIRC3	baculoviral IAP repeat containing 3	330	ENSG00000023445	0.950007
BLM	BLM RecQ like helicase	641	ENSG00000197299	0.893807
BRD8	bromodomain containing 8	10902	ENSG00000112983	0.837352
BTF3	basic transcription factor 3	689	ENSG00000145741	0.998613
C10orf71	chromosome 10 open reading frame 71	118461	ENSG00000177354	0.830875
C17orf80	chromosome 17 open reading frame 80	55028	ENSG00000141219	0.827663
C1orf35	chromosome 1 open reading frame 35	79169	ENSG00000143793	0.861446
C4orf54	chromosome 4 open reading frame 54	285556	ENSG00000248713	0.830355
C7orf25	chromosome 7 open reading frame 25	79020	ENSG00000136197	0.838112
C7orf57	chromosome 7 open reading frame 57	136288	ENSG00000164746	0.895706
CA9	carbonic anhydrase 9	768	ENSG00000107159	0.812279
CABYR	calcium binding tyrosine phosphorylation regulated	26256	ENSG00000154040	0.887556
CACNA1S	calcium voltage-gated channel subunit alpha1 S	779	ENSG00000081248	0.942969
CACNB1	calcium voltage-gated channel auxiliary subunit beta 1	782	ENSG00000067191	0.913551
CACNB2	calcium voltage-gated channel auxiliary subunit beta 2	783	ENSG00000165995	0.875744
CACNB3	calcium voltage-gated channel auxiliary subunit beta 3	784	ENSG00000167535	0.809246
CACNG6	calcium voltage-gated channel auxiliary subunit gamma 6	59285	ENSG00000130433	0.805581
CADPS2	calcium dependent secretion activator 2	93664	ENSG00000081803	0.885044
CALCA	calcitonin related polypeptide alpha	796	ENSG00000110680	0.93222
CAMK2B	calcium/calmodulin dependent protein kinase II beta	816	ENSG00000058404	0.883548
CAP2	cyclase associated actin cytoskeleton regulatory protein 2	10486	ENSG00000112186	0.817423
CAPN3	calpain 3	825	ENSG00000092529	0.958894
CARD19	caspase recruitment domain family member 19	84270	ENSG00000165233	0.890909
CARM1	coactivator associated arginine methyltransferase 1	10498	ENSG00000142453	0.808601
CARMIL1	capping protein regulator and myosin 1 linker 1	55604	ENSG00000079691	0.88118
CASQ1	calsequestrin 1	844	ENSG00000143318	0.863824
CASQ2	calsequestrin 2	845	ENSG00000118729	0.845836
CAVIN4	caveolae associated protein 4	347273	ENSG00000170681	0.872025
CBR1	carbonyl reductase 1	873	ENSG00000159228	0.950762
CBX7	chromobox 7	23492	ENSG00000100307	0.844221
CCDC146	coiled-coil domain containing 146	57639	ENSG00000135205	0.905138
CCDC9B	coiled-coil domain containing 9B	388115	ENSG00000188549	0.981531
CCHCR1	coiled-coil alpha-helical rod protein 1	54535	ENSG00000204536	0.825843
CCNI2	cyclin I family member 2	645121	ENSG00000205089	0.842895
CD99	CD99 molecule (Xg blood group)	4267	ENSG00000002586	0.882991
CDH15	cadherin 15	1013	ENSG00000129910	0.860567
CDH19	cadherin 19	28513	ENSG00000071991	0.935383
CDH22	cadherin 22	64405	ENSG00000149654	0.911507
CDK10	cyclin dependent kinase 10	8558	ENSG00000185324	0.807579
CDK5RAP3	CDK5 regulatory subunit associated protein 3	80279	ENSG00000108465	0.863732
CEP20	centrosomal protein 20	123811	ENSG00000133393	0.83853
CEP85	centrosomal protein 85	64793	ENSG00000130695	0.828289
CFB	complement factor B	629	ENSG00000243649	0.880807
CHRD	chordin	8646	ENSG00000090539	0.935115
CHRNE	cholinergic receptor nicotinic epsilon subunit	1145	ENSG00000108556	0.809265
CHRNG	cholinergic receptor nicotinic gamma subunit	1146	ENSG00000196811	0.841702
CIRBP	cold inducible RNA binding protein	1153	ENSG00000099622	0.849485
CKM	creatine kinase, M-type	1158	ENSG00000104879	0.891119
CLCN1	chloride voltage-gated channel 1	1180	ENSG00000188037	0.899668
CLDN19	claudin 19	149461	ENSG00000164007	0.97557
CLDN7	claudin 7	1366	ENSG00000181885	0.817676
CLHC1	clathrin heavy chain linker domain containing 1	130162	ENSG00000162994	0.881491
CLRN2	clarin 2	645104	ENSG00000249581	0.968612
CNGA3	cyclic nucleotide gated channel subunit alpha 3	1261	ENSG00000144191	0.835675
CNKSR1	connector enhancer of kinase suppressor of Ras 1	10256	ENSG00000142675	0.847889
COL27A1	collagen type XXVII alpha 1 chain	85301	ENSG00000196739	0.805568
COL5A1	collagen type V alpha 1 chain	1289	ENSG00000130635	0.841606
COL9A3	collagen type IX alpha 3 chain	1299	ENSG00000092758	0.85438
COLQ	collagen like tail subunit of asymmetric acetylcholinesterase	8292	ENSG00000206561	0.811839
COMMD4	COMM domain containing 4	54939	ENSG00000140365	0.909642
COPG1	COPI coat complex subunit gamma 1	22820	ENSG00000181789	0.894863
COPG2	COPI coat complex subunit gamma 2	26958	ENSG00000158623	0.950406
COPRS	coordinator of PRMT5 and differentiation stimulator	55352	ENSG00000172301	0.853576
COPS6	COP9 signalosome subunit 6	10980	ENSG00000168090	0.935724
COQ8A	coenzyme Q8A	56997	ENSG00000163050	0.866913
COQ9	coenzyme Q9	57017	ENSG00000088682	0.807359
CPNE2	copine 2	221184	ENSG00000140848	0.838534
CPNE4	copine 4	131034	ENSG00000196353	0.808777
CRAMP1	cramped chromatin regulator homolog 1	57585	ENSG00000007545	0.894511
CSRP3	cysteine and glycine rich protein 3	8048	ENSG00000129170	0.930107
CTNS	cystinosin, lysosomal cystine transporter	1497	ENSG00000040531	0.945715
CTSH	cathepsin H	1512	ENSG00000103811	0.890985
CTSK	cathepsin K	1513	ENSG00000143387	0.904276
CUEDC2	CUE domain containing 2	79004	ENSG00000107874	0.959935
CYP 20	cytochrome P450 family 2 subfamily E member 1	1571	ENSG00000130649	0.888856
DCTN1	dynactin subunit 1	1639	ENSG00000204843	0.85782
DDR1	discoidin domain receptor tyrosine kinase 1	780	ENSG00000204580	0.858177
DGKD	diacylglycerol kinase delta	8527	ENSG00000077044	0.867182
DGKZ	diacylglycerol kinase zeta	8525	ENSG00000149091	0.807326
DHRS4	dehydrogenase/reductase 4	10901	ENSG00000157326	0.866459
DHX30	DExH-box helicase 30	22907	ENSG00000132153	0.860053
DIAPH1	diaphanous related formin 1	1729	ENSG00000131504	0.841202
DIP2A	disco interacting protein 2 homolog A	23181	ENSG00000160305	0.870507
DNAJB5	DnaJ heat shock protein family (Hsp40) member B5	25822	ENSG00000137094	0.80649
DNAJC17	DnaJ heat shock protein family (Hsp40) member C17	55192	ENSG00000104129	0.826741
DOK7	docking protein 7	285489	ENSG00000175920	0.912458
DOT1L	DOT1 like histone lysine methyltransferase	84444	ENSG00000104885	0.864943
DPF2	double PHD fingers 2	5977	ENSG00000133884	0.812932
DPH1	diphthamide biosynthesis 1	1801	ENSG00000108963	0.861795
DRG2	developmentally regulated GTP binding protein 2	1819	ENSG00000108591	0.855795
DST	dystonin	667	ENSG00000151914	0.835381
DTNA	dystrobrevin alpha	1837	ENSG00000134769	0.861603
DUSP13	dual specificity phosphatase 13	51207	ENSG00000079393	0.877548
DUSP26	dual specificity phosphatase 26	78986	ENSG00000133878	0.84805
DUSP29	dual specificity phosphatase 29	338599	ENSG00000188716	0.92097
DYNC2I1	dynein 2 intermediate chain 1	55112	ENSG00000126870	0.886471
DYNLT1	dynein light chain Tctex-type 1	6993	ENSG00000146425	0.883485
DYSF	dysferlin	8291	ENSG00000135636	0.998818
DZIP1L	DAZ interacting zinc finger protein 1 like	199221	ENSG00000158163	0.903276
E4F1	E4F transcription factor 1	1877	ENSG00000167967	0.878872
EDN3	endothelin 3	1908	ENSG00000124205	0.847708
EFCAB2	EF-hand calcium binding domain 2	84288	ENSG00000203666	0.818818
EFCAB6	EF-hand calcium binding domain 6	64800	ENSG00000186976	0.919355
EFS	embryonal Fyn-associated substrate	10278	ENSG00000100842	0.918797
EHBP1L1	EH domain binding protein 1 like 1	254102	ENSG00000173442	0.857299
EHMT1	euchromatic histone lysine methyltransferase 1	79813	ENSG00000181090	0.935263
EIF2B4	eukaryotic translation initiation factor 2B subunit delta	8890	ENSG00000115211	0.81673
EIF3B	eukaryotic translation initiation factor 3 subunit B	8662	ENSG00000106263	0.869217
EPM2A	EPM2A glucan phosphatase, laforin	7957	ENSG00000112425	0.834711
ETNPPL	ethanolamine-phosphate phospho-lyase	64850	ENSG00000164089	0.907766
EWSR1	EWS RNA binding protein 1	2130	ENSG00000182944	0.916572
FAM181B	family with sequence similarity 181 member B	220382	ENSG00000182103	0.808451
FAM20C	FAM20C golgi associated secretory pathway kinase	56975	ENSG00000177706	0.907452
FANCA	FA complementation group A	2175	ENSG00000187741	0.878502
FANCI	FA complementation group I	55215	ENSG00000140525	0.890099
FASTKD3	FAST kinase domains 3	79072	ENSG00000124279	0.83792
FBF1	Fas binding factor 1	85302	ENSG00000188878	0.816624
FCGRT	Fc gamma receptor and transporter	2217	ENSG00000104870	1
FDXR	ferredoxin reductase	2232	ENSG00000161513	0.893823
FERMT2	FERM domain containing kindlin 2	10979	ENSG00000073712	0.887701
FGF13	fibroblast growth factor 13	2258	ENSG00000129682	0.875401
FGGY	FGGY carbohydrate kinase domain containing	55277	ENSG00000172456	0.838754
FHL1	four and a half LIM domains 1	2273	ENSG00000022267	0.80073
FHOD3	formin homology 2 domain containing 3	80206	ENSG00000134775	0.90754
FILIP1L	filamin A interacting protein 1 like	11259	ENSG00000168386	0.848735
FLNC	filamin C	2318	ENSG00000128591	0.803197
FOXO4	forkhead box O4	4303	ENSG00000184481	0.815432
FOXP4	forkhead box P4	116113	ENSG00000137166	0.90487
FRMD3	FERM domain containing 3	257019	ENSG00000172159	0.803104
FUZ	fuzzy planar cell polarity protein	80199	ENSG00000010361	0.865434
FYCO1	FYVE and coiled-coil domain autophagy adaptor 1	79443	ENSG00000163820	0.903395
GALNT15	polypeptide N-acetylgalactosaminyltransferase 15	117248	ENSG00000131386	0.883325
GAPDH	glyceraldehyde-3-phosphate dehydrogenase	2597	ENSG00000111640	0.870979
GDAP1L1	ganglioside induced differentiation associated protein 1 like 1	78997	ENSG00000124194	0.879147
GDF1	growth differentiation factor 1	2657	ENSG00000130283	0.867488
GGA1	golgi associated, gamma adaptin ear containing, ARF binding protein 1	26088	ENSG00000100083	0.847669
GIT1	GIT ArfGAP 1	28964	ENSG00000108262	0.837842
GJC3	gap junction protein gamma 3	349149	ENSG00000176402	0.90671
GLI2	GLI family zinc finger 2	2736	ENSG00000074047	0.901482
GNPTG	N-acetylglucosamine-1-phosphate transferase subunit gamma	84572	ENSG00000090581	0.85873
GPA33	glycoprotein A33	10223	ENSG00000143167	0.973193
GPC1	glypican 1	2817	ENSG00000063660	0.885955
GPD1	glycerol-3-phosphate dehydrogenase 1	2819	ENSG00000167588	0.837238
GPM6B	glycoprotein M6B	2824	ENSG00000046653	0.809457
GRAMD1A	GRAM domain containing 1A	57655	ENSG00000089351	0.899471
GREB1L	GREB1 like retinoic acid receptor coactivator	80000	ENSG00000141449	0.844312
GRN	granulin precursor	2896	ENSG00000030582	0.891527
GSTA2	glutathione S-transferase alpha 2	2939	ENSG00000244067	0.849333
GTPBP2	GTP binding protein 2	54676	ENSG00000172432	0.833606
H2AZ1	H2A.Z variant histone 1	3015	ENSG00000164032	0.995974
HAGHL	hydroxyacylglutathione hydrolase like	84264	ENSG00000103253	0.891075
HAUS7	HAUS augmin like complex subunit 7	55559	ENSG00000213397	0.821846
HDAC5	histone deacetylase 5	10014	ENSG00000108840	0.926936
HGSNAT	heparan-alpha-glucosaminide N-acetyltransferase	138050	ENSG00000165102	0.934013
HHATL	hedgehog acyltransferase like	57467	ENSG00000010282	0.957929
HMGCR	3-hydroxy-3-methylglutaryl-CoA reductase	3156	ENSG00000113161	0.913043
HNRNPM	heterogeneous nuclear ribonucleoprotein M	4670	ENSG00000099783	0.996439
HS3ST2	heparan sulfate-glucosamine 3-sulfotransferase 2	9956	ENSG00000122254	0.851333
HSD17B14	hydroxysteroid 17-beta dehydrogenase 14	51171	ENSG00000087076	0.888501
HSF2BP	heat shock transcription factor 2 binding protein	11077	ENSG00000160207	0.961039
HSPA4	heat shock protein family A (Hsp70) member 4	3308	ENSG00000170606	0.992407
HSPG2	heparan sulfate proteoglycan 2	3339	ENSG00000142798	0.831836
HTRA1	HtrA serine peptidase 1	5654	ENSG00000166033	0.954917
IDH3A	isocitrate dehydrogenase (NAD(+)) 3 catalytic subunit alpha	3419	ENSG00000166411	0.861117
IER3	immediate early response 3	8870	ENSG00000137331	0.911023
IFT172	intraflagellar transport 172	26160	ENSG00000138002	0.881141
IFT81	intraflagellar transport 81	28981	ENSG00000122970	0.811174
IGSF1	immunoglobulin superfamily member 1	3547	ENSG00000147255	0.806771
IL16	interleukin 16	3603	ENSG00000172349	0.830451
INO80E	INO80 complex subunit E	283899	ENSG00000169592	0.874835
INPPL1	inositol polyphosphate phosphatase like 1	3636	ENSG00000165458	0.821015
INSC	INSC spindle orientation adaptor protein	387755	ENSG00000188487	0.911273
IP6K1	inositol hexakisphosphate kinase 1	9807	ENSG00000176095	0.860593
IP6K3	inositol hexakisphosphate kinase 3	117283	ENSG00000161896	0.936006
IPO13	importin 13	9670	ENSG00000117408	0.890114
IPO4	importin 4	79711	ENSG00000196497	0.954091
IQCE	IQ motif containing E	23288	ENSG00000106012	0.877979
ITGA7	integrin subunit alpha 7	3679	ENSG00000135424	0.838366
ITGB1BP2	integrin subunit beta 1 binding protein 2	26548	ENSG00000147166	0.857985
ITPR1	inositol 1,4,5-trisphosphate receptor type 1	3708	ENSG00000150995	0.842663
ITSN2	intersectin 2	50618	ENSG00000198399	0.923654
JMJD4	jumonji domain containing 4	65094	ENSG00000081692	0.855646
KCNA7	potassium voltage-gated channel subfamily A member 7	3743	ENSG00000104848	0.920516
KCNN1	potassium calcium-activated channel subfamily N member 1	3780	ENSG00000105642	0.805947
KIAA1217	KIAA1217	56243	ENSG00000120549	0.831961
KIF13A	kinesin family member 13A	63971	ENSG00000137177	0.815214
KIF19	kinesin family member 19	124602	ENSG00000196169	0.969481
KIF1A	kinesin family member 1A	547	ENSG00000130294	0.840652
KLHDC1	kelch domain containing 1	122773	ENSG00000197776	0.905045
KLHDC3	kelch domain containing 3	116138	ENSG00000124702	0.874517
KLHL21	kelch like family member 21	9903	ENSG00000162413	0.815586
KLHL30	kelch like family member 30	377007	ENSG00000168427	0.916824
KLHL33	kelch like family member 33	123103	ENSG00000185271	0.828769
KLHL34	kelch like family member 34	257240	ENSG00000185915	0.807105
KLHL38	kelch like family member 38	340359	ENSG00000175946	0.857886
KLHL40	kelch like family member 40	131377	ENSG00000157119	0.876989
KLRC1	killer cell lectin like receptor C1	3821	ENSG00000134545	0.882019
KMT5C	lysine methyltransferase 5C	84787	ENSG00000133247	0.841516
KSR1	kinase suppressor of ras 1	8844	ENSG00000141068	0.818281
KY	kyphoscoliosis peptidase	339855	ENSG00000174611	0.921453
L1CAM	L1 cell adhesion molecule	3897	ENSG00000198910	0.879735
LAMA1	laminin subunit alpha 1	284217	ENSG00000101680	0.876191
LAMB1	laminin subunit beta 1	3912	ENSG00000091136	0.951346
LANCL2	LanC like glutathione S-transferase 2	55915	ENSG00000132434	0.921275
LAS1L	LAS1 like ribosome biogenesis factor	81887	ENSG00000001497	0.859678
LDB3	LIM domain binding 3	11155	ENSG00000122367	0.955241
LGI1	leucine rich glioma inactivated 1	9211	ENSG00000108231	0.859846
LGI4	leucine rich repeat LGI family member 4	163175	ENSG00000153902	0.821425
LIMCH1	LIM and calponin homology domains 1	22998	ENSG00000064042	0.81385
LPCAT3	lysophosphatidylcholine acyltransferase 3	10162	ENSG00000111684	0.809241
LRP1	LDL receptor related protein 1	4035	ENSG00000123384	0.851692
LRRC20	leucine rich repeat containing 20	55222	ENSG00000172731	0.884715
LRRC30	leucine rich repeat containing 30	339291	ENSG00000206422	0.896788
LRRC39	leucine rich repeat containing 39	127495	ENSG00000122477	0.904497
LRRCC1	leucine rich repeat and coiled-coil centrosomal protein 1	85444	ENSG00000133739	0.872255
LRRFIP1	LRR binding FLII interacting protein 1	9208	ENSG00000124831	0.915604
LSMEM1	leucine rich single-pass membrane protein 1	286006	ENSG00000181016	0.833066
LTBR	lymphotoxin beta receptor	4055	ENSG00000111321	0.845048
LTF	lactotransferrin	4057	ENSG00000012223	0.879695
MAD2L2	mitotic arrest deficient 2 like 2	10459	ENSG00000116670	0.859504
MADCAM1	mucosal vascular addressin cell adhesion molecule 1	8174	ENSG00000099866	0.910905
MAGOH	mago homolog, exon junction complex subunit	4116	ENSG00000162385	0.960592
MAL	mal, T cell differentiation protein	4118	ENSG00000172005	0.930135
MAMDC4	MAM domain containing 4	158056	ENSG00000177943	0.900691
MAN2A2	mannosidase alpha class 2A member 2	4122	ENSG00000196547	0.875174
MAN2B1	mannosidase alpha class 2B member 1	4125	ENSG00000104774	0.800924
MAP3K15	mitogen-activated protein kinase kinase kinase 15	389840	ENSG00000180815	0.817414
MAP3K6	mitogen-activated protein kinase kinase kinase 6	9064	ENSG00000142733	0.873362
MAP4	microtubule associated protein 4	4134	ENSG00000047849	0.825452
MAPK12	mitogen-activated protein kinase 12	6300	ENSG00000188130	0.808689
MAPT	microtubule associated protein tau	4137	ENSG00000186868	0.842596
MARK3	microtubule affinity regulating kinase 3	4140	ENSG00000075413	0.873737
MAST2	microtubule associated serine/threonine kinase 2	23139	ENSG00000086015	0.844505
MATN2	matrilin 2	4147	ENSG00000132561	0.863999
MBP	myelin basic protein	4155	ENSG00000197971	0.84778
MCUB	mitochondrial calcium uniporter dominant negative subunit beta	55013	ENSG00000005059	0.866883
ME1	malic enzyme 1	4199	ENSG00000065833	0.858701
MECR	mitochondrial trans-2-enoyl-CoA reductase	51102	ENSG00000116353	0.960202
MEDAG	mesenteric estrogen dependent adipogenesis	84935	ENSG00000102802	0.935754
MEF2D	myocyte enhancer factor 2D	4209	ENSG00000116604	0.82676
METRN	meteorin, glial cell differentiation regulator	79006	ENSG00000103260	0.850851
METTL15	methyltransferase like 15	196074	ENSG00000169519	0.816913
METTL21A	methyltransferase 21A, HSPA lysine	151194	ENSG00000144401	0.843909
METTL21C	methyltransferase 21C, AARS1 lysine	196541	ENSG00000139780	0.919381
MFN2	mitofusin 2	9927	ENSG00000116688	0.829755
MFNG	MFNG O-fucosylpeptide 3-beta-N-acetylglucosaminyltransferase	4242	ENSG00000100060	0.815444
MFSD11	major facilitator superfamily domain containing 11	79157	ENSG00000092931	0.89884
MIA	MIA SH3 domain containing	8190	ENSG00000261857	0.847374
MIB2	MIB E3 ubiquitin protein ligase 2	142678	ENSG00000197530	0.814387
MICAL2	microtubule associated monooxygenase, calponin and LIM domain containing 2	9645	ENSG00000133816	0.80623
MICAL3	microtubule associated monooxygenase, calponin and LIM domain containing 3	57553	ENSG00000243156	0.863907
MINDY3	MINDY lysine 48 deubiquitinase 3	80013	ENSG00000148481	0.926984
MIPOL1	mirror-image polydactyly 1	145282	ENSG00000151338	0.804187
MITD1	microtubule interacting and trafficking domain containing 1	129531	ENSG00000158411	0.873377
MIX23	mitochondrial matrix import factor 23	131076	ENSG00000160124	0.864388
MKRN2OS	MKRN2 opposite strand	100129480	ENSG00000225526	0.820022
MLIP	muscular LMNA interacting protein	90523	ENSG00000146147	0.824242
MLLT3	MLLT3 super elongation complex subunit	4300	ENSG00000171843	0.830187
MLYCD	malonyl-CoA decarboxylase	23417	ENSG00000103150	0.894213
MMP11	matrix metallopeptidase 11	4320	ENSG00000099953	0.832302
MNAT1	MNAT1 component of CDK activating kinase	4331	ENSG00000020426	0.863636
MOGAT1	monoacylglycerol O-acyltransferase 1	116255	ENSG00000124003	0.821795
MPND	MPN domain containing	84954	ENSG00000008382	0.816015
MPZ	myelin protein zero	4359	ENSG00000158887	0.96892
MRAS	muscle RAS oncogene homolog	22808	ENSG00000158186	0.935558
MRPS6	mitochondrial ribosomal protein S6	64968	ENSG00000243927	0.806129
MRTFA	myocardin related transcription factor A	57591	ENSG00000196588	0.849505
MTA1	metastasis associated 1	9112	ENSG00000182979	0.888861
MTSS2	MTSS I-BAR domain containing 2	92154	ENSG00000132613	0.879528
MUS81	MUS81 structure-specific endonuclease subunit	80198	ENSG00000172732	0.830703
MYBPC1	myosin binding protein C1	4604	ENSG00000196091	0.832807
MYBPH	myosin binding protein H	4608	ENSG00000133055	0.839184
MYBPHL	myosin binding protein H like	343263	ENSG00000221986	0.896498
MYF5	myogenic factor 5	4617	ENSG00000111049	0.806964
MYF6	myogenic factor 6	4618	ENSG00000111046	0.855031
MYH3	myosin heavy chain 3	4621	ENSG00000109063	0.858085
MYH7	myosin heavy chain 7	4625	ENSG00000092054	0.921086
MYH7B	myosin heavy chain 7B	57644	ENSG00000078814	0.816027
MYH9	myosin heavy chain 9	4627	ENSG00000100345	0.855159
MYL2	myosin light chain 2	4633	ENSG00000111245	0.851107
MYL6	myosin light chain 6	4637	ENSG00000092841	0.894716
MYL6B	myosin light chain 6B	140465	ENSG00000196465	0.82946
MYLK2	myosin light chain kinase 2	85366	ENSG00000101306	0.879705
MYMK	myomaker, myoblast fusion factor	389827	ENSG00000187616	0.814488
MYO18A	myosin XVIIIA	399687	ENSG00000196535	0.838655
MYOM2	myomesin 2	9172	ENSG00000036448	0.883502
MYOM3	myomesin 3	127294	ENSG00000142661	0.806719
NAA10	N-alpha-acetyltransferase 10, NatA catalytic subunit	8260	ENSG00000102030	0.909284
NAA50	N-alpha-acetyltransferase 50, NatE catalytic subunit	80218	ENSG00000121579	0.956946
NCOR2	nuclear receptor corepressor 2	9612	ENSG00000196498	0.855762
NDP	norrin cystine knot growth factor NDP	4693	ENSG00000124479	0.84892
NDRG2	NDRG family member 2	57447	ENSG00000165795	0.814906
NDUFA3	NADH:ubiquinone oxidoreductase subunit A3	4696	ENSG00000170906	0.80637
NDUFAF2	NADH:ubiquinone oxidoreductase complex assembly factor 2	91942	ENSG00000164182	0.915973
NEB	nebulin	4703	ENSG00000183091	0.822024
NELFA	negative elongation factor complex member A	7469	ENSG00000185049	0.861857
NFIB	nuclear factor I B	4781	ENSG00000147862	0.809364
NIPSNAP3A	nipsnap homolog 3A	25934	ENSG00000136783	0.924923
NKX2-3	NK2 homeobox 3	159296	ENSG00000119919	0.898321
NMRK2	nicotinamide riboside kinase 2	27231	ENSG00000077009	0.829957
NNAT	neuronatin	4826	ENSG00000053438	0.917793
NOL7	nucleolar protein 7	51406	ENSG00000225921	0.960573
NOS1	nitric oxide synthase 1	4842	ENSG00000089250	0.946083
NOS3	nitric oxide synthase 3	4846	ENSG00000164867	0.841335
NOTUM	notum, palmitoleoyl-protein carboxylesterase	147111	ENSG00000185269	0.847181
NPDC1	neural proliferation, differentiation and control 1	56654	ENSG00000107281	1
NPEPL1	aminopeptidase like 1	79716	ENSG00000215440	0.980114
NPR 2	natriuretic peptide receptor 2	4882	ENSG00000159899	0.806964
NR2F6	nuclear receptor subfamily 2 group F member 6	2063	ENSG00000160113	0.872768
NRBP2	nuclear receptor binding protein 2	340371	ENSG00000185189	0.849882
NSMF	NMDA receptor synaptonuclear signaling and neuronal migration factor	26012	ENSG00000165802	0.892384
NUMA1	nuclear mitotic apparatus protein 1	4926	ENSG00000137497	0.832027
NUP210	nucleoporin 210	23225	ENSG00000132182	0.827225
OBSCN	obscurin, cytoskeletal calmodulin and titin-interacting RhoGEF	84033	ENSG00000154358	0.845512
OBSL1	obscurin like cytoskeletal adaptor 1	23363	ENSG00000124006	0.837498
OPLAH	5-oxoprolinase, ATP-hydrolysing	26873	ENSG00000178814	0.825474
OSCP1	organic solute carrier partner 1	127700	ENSG00000116885	0.842884
OTOG	otogelin	340990	ENSG00000188162	0.91369
OTUD1	OTU deubiquitinase 1	220213	ENSG00000165312	0.892621
P2RX6	purinergic receptor P2X 6	9127	ENSG00000099957	0.946312
PABPC4	poly(A) binding protein cytoplasmic 4	8761	ENSG00000090621	0.898656
PABPN1L	PABPN1 like, cytoplasmic	390748	ENSG00000205022	0.863366
PACS2	phosphofurin acidic cluster sorting protein 2	23241	ENSG00000179364	0.853579
PARP1	poly(ADP-ribose) polymerase 1	142	ENSG00000143799	0.885976
PCBP4	poly(rC) binding protein 4	57060	ENSG00000090097	0.872228
PDE4C	phosphodiesterase 4C	5143	ENSG00000105650	0.835563
PDE4DIP	phosphodiesterase 4D interacting protein	9659	ENSG00000178104	0.864058
PDHA1	pyruvate dehydrogenase E1 subunit alpha 1	5160	ENSG00000131828	0.845325
PDLIM1	PDZ and LIM domain 1	9124	ENSG00000107438	0.856295
PDLIM3	PDZ and LIM domain 3	27295	ENSG00000154553	0.831812
PEX11G	peroxisomal biogenesis factor 11 gamma	92960	ENSG00000104883	0.908228
PFKM	phosphofructokinase, muscle	5213	ENSG00000152556	0.813249
PGRMC1	progesterone receptor membrane component 1	10857	ENSG00000101856	0.993066
PHF21B	PHD finger protein 21B	112885	ENSG00000056487	0.850267
PHKG1	phosphorylase kinase catalytic subunit gamma 1	5260	ENSG00000164776	0.800295
PHLDB1	pleckstrin homology like domain family B member 1	23187	ENSG00000019144	0.830441
PICK1	protein interacting with PRKCA 1	9463	ENSG00000100151	0.967213
PINK1	PTEN induced kinase 1	65018	ENSG00000158828	0.903614
PIP5K1C	phosphatidylinositol-4-phosphate 5-kinase type 1 gamma	23396	ENSG00000186111	0.803276
PKM	pyruvate kinase M1/2	5315	ENSG00000067225	0.934535
PKN3	protein kinase N3	29941	ENSG00000160447	0.901372
PLAAT1	phospholipase A and acyltransferase 1	57110	ENSG00000127252	0.882281
PLB1	phospholipase B1	151056	ENSG00000163803	0.866848
PLBD2	phospholipase B domain containing 2	196463	ENSG00000151176	0.903397
PLCD4	phospholipase C delta 4	84812	ENSG00000115556	0.821471
PLEC	plectin	5339	ENSG00000178209	0.859584
PLEKHA4	pleckstrin homology domain containing A4	57664	ENSG00000105559	0.855769
PLEKHB1	pleckstrin homology domain containing B1	58473	ENSG00000021300	0.808676
PLEKHO1	pleckstrin homology domain containing O1	51177	ENSG00000023902	0.914041
PLP1	proteolipid protein 1	5354	ENSG00000123560	0.882471
PLXNB3	plexin B3	5365	ENSG00000198753	0.941905
PMP2	peripheral myelin protein 2	5375	ENSG00000147588	0.966785
PMP22	peripheral myelin protein 22	5376	ENSG00000109099	0.999772
PNCK	pregnancy up-regulated nonubiquitous CaM kinase	139728	ENSG00000130822	0.843908
PNKD	PNKD metallo-beta-lactamase domain containing	25953	ENSG00000127838	0.882025
PNPLA7	patatin like phospholipase domain containing 7	375775	ENSG00000130653	0.892658
POLR1H	RNA polymerase I subunit H	30834	ENSG00000066379	0.805343
POLR2I	RNA polymerase II subunit I	5438	ENSG00000105258	0.91439
POPDC2	popeye domain containing 2	64091	ENSG00000121577	0.848598
PPA2	inorganic pyrophosphatase 2	27068	ENSG00000138777	0.870317
PPAN	peter pan homolog	56342	ENSG00000130810	0.822596
PPFIBP2	PPFIA binding protein 2	8495	ENSG00000166387	0.804215
PPHLN1	periphilin 1	51535	ENSG00000134283	0.835155
PPM1J	protein phosphatase, Mg2+/Mn2+ dependent 1J	333926	ENSG00000155367	0.829556
PPM1M	protein phosphatase, Mg2+/Mn2+ dependent 1M	132160	ENSG00000164088	0.811732
PPP1R12B	protein phosphatase 1 regulatory subunit 12B	4660	ENSG00000077157	0.810384
PPP1R16A	protein phosphatase 1 regulatory subunit 16A	84988	ENSG00000160972	0.929626
PPP1R27	protein phosphatase 1 regulatory subunit 27	116729	ENSG00000182676	0.896891
PPP2R2B	protein phosphatase 2 regulatory subunit Bbeta	5521	ENSG00000156475	0.896083
PPP2R3A	protein phosphatase 2 regulatory subunit B''alpha	5523	ENSG00000073711	0.857803
PPP4C	protein phosphatase 4 catalytic subunit	5531	ENSG00000149923	0.921016
PREP	prolyl endopeptidase	5550	ENSG00000085377	0.994717
PRKAA2	protein kinase AMP-activated catalytic subunit alpha 2	5563	ENSG00000162409	0.81207
PRKAG3	protein kinase AMP-activated non-catalytic subunit gamma 3	53632	ENSG00000115592	0.918276
PRKCQ	protein kinase C theta	5588	ENSG00000065675	0.807016
PRPF40B	pre-mRNA processing factor 40 homolog B	25766	ENSG00000110844	0.829565
PRRC2A	proline rich coiled-coil 2A	7916	ENSG00000204469	0.944276
PRX	periaxin	57716	ENSG00000105227	0.859047
PRXL2C	peroxiredoxin like 2C	195827	ENSG00000158122	0.921246
PSD	pleckstrin and Sec7 domain containing	5662	ENSG00000059915	0.931389
PSEN2	presenilin 2	5664	ENSG00000143801	0.913271
PSME2	proteasome activator subunit 2	5721	ENSG00000100911	0.955281
PTGDS	prostaglandin D2 synthase	5730	ENSG00000107317	0.872031
PTGR2	prostaglandin reductase 2	145482	ENSG00000140043	0.885287
PTPRT	protein tyrosine phosphatase receptor type T	11122	ENSG00000196090	0.898504
PTPRZ1	protein tyrosine phosphatase receptor type Z1	5803	ENSG00000106278	0.864888
PUF60	poly(U) binding splicing factor 60	22827	ENSG00000179950	0.995179
PXN	paxillin	5829	ENSG00000089159	0.846507
PYGB	glycogen phosphorylase B	5834	ENSG00000100994	0.865373
PYGM	glycogen phosphorylase, muscle associated	5837	ENSG00000068976	0.88707
QPCTL	glutaminyl-peptide cyclotransferase like	54814	ENSG00000011478	0.827072
R3HDM2	R3H domain containing 2	22864	ENSG00000179912	0.824594
RABEP2	rabaptin, RAB GTPase binding effector protein 2	79874	ENSG00000177548	0.903612
RANBP3	RAN binding protein 3	8498	ENSG00000031823	0.82564
RAP1GAP	RAP1 GTPase activating protein	5909	ENSG00000076864	0.850112
RAPGEF1	Rap guanine nucleotide exchange factor 1	2889	ENSG00000107263	0.936962
RAPSN	receptor associated protein of the synapse	5913	ENSG00000165917	0.850865
RASGEF1C	RasGEF domain family member 1C	255426	ENSG00000146090	0.890909
RASL12	RAS like family 12	51285	ENSG00000103710	0.835686
RCL1	RNA terminal phosphate cyclase like 1	10171	ENSG00000120158	0.804241
RECQL4	RecQ like helicase 4	9401	ENSG00000160957	0.890793
RELN	reelin	5649	ENSG00000189056	0.886153
RENBP	renin binding protein	5973	ENSG00000102032	0.830369
RERE	arginine-glutamic acid dipeptide repeats	473	ENSG00000142599	0.835181
REX1BD	required for excision 1-B domain containing	55049	ENSG00000006015	0.959119
REXO2	RNA exonuclease 2	25996	ENSG00000076043	0.846067
RFXANK	regulatory factor X associated ankyrin containing protein	8625	ENSG00000064490	0.866294
RHBDF1	rhomboid 5 homolog 1	64285	ENSG00000007384	0.944913
RILPL1	Rab interacting lysosomal protein like 1	353116	ENSG00000188026	0.920869
RMDN1	regulator of microtubule dynamics 1	51115	ENSG00000176623	0.811259
RNASEH2A	ribonuclease H2 subunit A	10535	ENSG00000104889	0.931641
RNASEH2B	ribonuclease H2 subunit B	79621	ENSG00000136104	0.80273
RNF207	ring finger protein 207	388591	ENSG00000158286	0.886412
RNF215	ring finger protein 215	200312	ENSG00000099999	0.820838
RNF220	ring finger protein 220	55182	ENSG00000187147	0.97829
RNF4	ring finger protein 4	6047	ENSG00000063978	0.848542
RNF7	ring finger protein 7	9616	ENSG00000114125	0.850059
ROGDI	rogdi atypical leucine zipper	79641	ENSG00000067836	0.845033
RPL10	ribosomal protein L10	6134	ENSG00000147403	1
RPL13A	ribosomal protein L13a	23521	ENSG00000142541	0.858365
RPL18A	ribosomal protein L18a	6142	ENSG00000105640	0.996801
RPL32	ribosomal protein L32	6161	ENSG00000144713	1
RPL34	ribosomal protein L34	6164	ENSG00000109475	0.978522
RPL35	ribosomal protein L35	11224	ENSG00000136942	0.993793
RPLP0	ribosomal protein lateral stalk subunit P0	6175	ENSG00000089157	0.995298
RPS15	ribosomal protein S15	6209	ENSG00000115268	0.99098
RPS17	ribosomal protein S17	6218	ENSG00000182774	0.979987
RPS25	ribosomal protein S25	6230	ENSG00000118181	0.981606
RPS7	ribosomal protein S7	6201	ENSG00000171863	1
RTEL1	regulator of telomere elongation helicase 1	51750	ENSG00000258366	0.800744
RYR1	ryanodine receptor 1	6261	ENSG00000196218	0.885608
SAT1	spermidine/spermine N1-acetyltransferase 1	6303	ENSG00000130066	0.828128
SBF1	SET binding factor 1	6305	ENSG00000100241	0.840553
SBK2	SH3 domain binding kinase family member 2	646643	ENSG00000187550	0.831237
SBK3	SH3 domain binding kinase family member 3	100130827	ENSG00000231274	0.966173
SCFD2	sec1 family domain containing 2	152579	ENSG00000184178	0.923864
SCN4A	sodium voltage-gated channel alpha subunit 4	6329	ENSG00000007314	0.908302
SCN4B	sodium voltage-gated channel beta subunit 4	6330	ENSG00000177098	0.942938
SCN8A	sodium voltage-gated channel alpha subunit 8	6334	ENSG00000196876	0.911437
SCRIB	scribble planar cell polarity protein	23513	ENSG00000180900	0.804722
SDR16C5	short chain dehydrogenase/reductase family 16C member 5	195814	ENSG00000170786	0.809599
SEC14L5	SEC14 like lipid binding 5	9717	ENSG00000103184	0.882897
SEC23B	SEC23 homolog B, COPII coat complex component	10483	ENSG00000101310	0.945804
SEMA3B	semaphorin 3B	7869	ENSG00000012171	0.854746
SEMA6C	semaphorin 6C	10500	ENSG00000143434	0.807166
SENP2	SUMO specific peptidase 2	59343	ENSG00000163904	0.839262
SERTM1	serine rich and transmembrane domain containing 1	400120	ENSG00000180440	0.957035
SET	SET nuclear proto-oncogene	6418	ENSG00000119335	0.992197
SGCA	sarcoglycan alpha	6442	ENSG00000108823	0.838834
SGF29	SAGA complex associated factor 29	112869	ENSG00000176476	0.839923
SHC2	SHC adaptor protein 2	25759	ENSG00000129946	0.950888
SIK3	SIK family kinase 3	23387	ENSG00000160584	0.885442
SIRT2	sirtuin 2	22933	ENSG00000068903	0.82826
SIRT3	sirtuin 3	23410	ENSG00000142082	0.865762
SLC16A4	solute carrier family 16 member 4	9122	ENSG00000168679	0.871439
SLC1A6	solute carrier family 1 member 6	6511	ENSG00000105143	0.838397
SLC25A1	solute carrier family 25 member 1	6576	ENSG00000100075	0.803543
SLC25A11	solute carrier family 25 member 11	8402	ENSG00000108528	0.855388
SLC25A17	solute carrier family 25 member 17	10478	ENSG00000100372	0.998246
SLC25A21	solute carrier family 25 member 21	89874	ENSG00000183032	0.910868
SLC25A23	solute carrier family 25 member 23	79085	ENSG00000125648	0.801546
SLC25A42	solute carrier family 25 member 42	284439	ENSG00000181035	0.862523
SLC27A1	solute carrier family 27 member 1	376497	ENSG00000130304	0.853574
SLC29A2	solute carrier family 29 member 2	3177	ENSG00000174669	0.841418
SLC2A4	solute carrier family 2 member 4	6517	ENSG00000181856	0.852606
SLC38A3	solute carrier family 38 member 3	10991	ENSG00000188338	0.800408
SLC41A3	solute carrier family 41 member 3	54946	ENSG00000114544	0.806818
SLC43A2	solute carrier family 43 member 2	124935	ENSG00000167703	0.823171
SLC6A7	solute carrier family 6 member 7	6534	ENSG00000011083	0.928256
SLC6A8	solute carrier family 6 member 8	6535	ENSG00000130821	0.83193
SLC9A3R2	SLC9A3 regulator 2	9351	ENSG00000065054	0.962941
SMARCD3	SWI/SNF related, matrix associated, actin dependent regulator of chromatin, subfamily d, member 3	6604	ENSG00000082014	0.820604
SMPDL3A	sphingomyelin phosphodiesterase acid like 3A	10924	ENSG00000172594	0.822327
SMTN	smoothelin	6525	ENSG00000183963	0.835842
SMTNL1	smoothelin like 1	219537	ENSG00000214872	0.854644
SMTNL2	smoothelin like 2	342527	ENSG00000188176	0.834416
SMYD1	SET and MYND domain containing 1	150572	ENSG00000115593	0.838026
SMYD2	SET and MYND domain containing 2	56950	ENSG00000143499	0.962114
SNCA	synuclein alpha	6622	ENSG00000145335	0.883458
SNRNP40	small nuclear ribonucleoprotein U5 subunit 40	9410	ENSG00000060688	0.942742
SNRNP70	small nuclear ribonucleoprotein U1 subunit 70	6625	ENSG00000104852	0.860803
SNRPN	small nuclear ribonucleoprotein polypeptide N	6638	ENSG00000128739	0.929957
SNX2	sorting nexin 2	6643	ENSG00000205302	0.973207
SNX4	sorting nexin 4	8723	ENSG00000114520	0.852292
SON	SON DNA and RNA binding protein	6651	ENSG00000159140	0.912238
SORBS3	sorbin and SH3 domain containing 3	10174	ENSG00000120896	0.843871
SOX10	SRY-box transcription factor 10	6663	ENSG00000100146	0.860496
SP110	SP110 nuclear body protein	3431	ENSG00000135899	0.942435
SPATA24	spermatogenesis associated 24	202051	ENSG00000170469	0.859982
SPCS3	signal peptidase complex subunit 3	60559	ENSG00000129128	0.92792
SPEG	striated muscle enriched protein kinase	10290	ENSG00000072195	0.824208
SPON2	spondin 2	10417	ENSG00000159674	0.823629
SPSB3	splA/ryanodine receptor domain and SOCS box containing 3	90864	ENSG00000162032	0.817047
SPTB	spectrin beta, erythrocytic	6710	ENSG00000070182	0.851025
SQOR	sulfide quinone oxidoreductase	58472	ENSG00000137767	0.84248
SRPK3	SRSF protein kinase 3	26576	ENSG00000184343	0.824097
ST3GAL3	ST3 beta-galactoside alpha-2,3-sialyltransferase 3	6487	ENSG00000126091	0.857828
STAC3	SH3 and cysteine rich domain 3	246329	ENSG00000185482	0.823381
STARD3	StAR related lipid transfer domain containing 3	10948	ENSG00000131748	0.979842
STARD9	StAR related lipid transfer domain containing 9	57519	ENSG00000159433	0.859262
STAT3	signal transducer and activator of transcription 3	6774	ENSG00000168610	0.973354
STIM1	stromal interaction molecule 1	6786	ENSG00000167323	0.900487
STRIP1	striatin interacting protein 1	85369	ENSG00000143093	0.886364
STX8	syntaxin 8	9482	ENSG00000170310	0.900525
SYNPO2L	synaptopodin 2 like	79933	ENSG00000166317	0.874768
SYPL2	synaptophysin like 2	284612	ENSG00000143028	0.879239
SYT9	synaptotagmin 9	143425	ENSG00000170743	0.878901
TACC2	transforming acidic coiled-coil containing protein 2	10579	ENSG00000138162	0.893323
TBC1D1	TBC1 domain family member 1	23216	ENSG00000065882	0.839526
TBX1	T-box transcription factor 1	6899	ENSG00000184058	0.844939
TBX15	T-box transcription factor 15	6913	ENSG00000092607	0.969763
TCAIM	T cell activation inhibitor, mitochondrial	285343	ENSG00000179152	0.855507
TDP2	tyrosyl-DNA phosphodiesterase 2	51567	ENSG00000111802	0.85443
TECRL	trans-2,3-enoyl-CoA reductase like	253017	ENSG00000205678	0.900241
TEX10	testis expressed 10	54881	ENSG00000136891	0.834058
TF	transferrin	7018	ENSG00000091513	0.869951
TIMP4	TIMP metallopeptidase inhibitor 4	7079	ENSG00000157150	0.943107
TJAP1	tight junction associated protein 1	93643	ENSG00000137221	0.914255
TLE2	TLE family member 2, transcriptional corepressor	7089	ENSG00000065717	0.835397
TM7SF2	transmembrane 7 superfamily member 2	7108	ENSG00000149809	0.854725
TMEM132A	transmembrane protein 132A	54972	ENSG00000006118	0.820952
TMEM161A	transmembrane protein 161A	54929	ENSG00000064545	0.876927
TMEM184A	transmembrane protein 184A	202915	ENSG00000164855	0.87103
TMEM229B	transmembrane protein 229B	161145	ENSG00000198133	0.973847
TMEM38A	transmembrane protein 38A	79041	ENSG00000072954	0.875129
TMEM44	transmembrane protein 44	93109	ENSG00000145014	0.895211
TMIE	transmembrane inner ear	259236	ENSG00000181585	1
TMOD1	tropomodulin 1	7111	ENSG00000136842	0.827297
TMOD4	tropomodulin 4	29765	ENSG00000163157	0.842141
TMPRSS5	transmembrane serine protease 5	80975	ENSG00000166682	0.857488
TNK2	tyrosine kinase non receptor 2	10188	ENSG00000061938	0.862356
TNNI3	troponin I3, cardiac type	7137	ENSG00000129991	0.893071
TNNT3	troponin T3, fast skeletal type	7140	ENSG00000130595	0.882863
TNS1	tensin 1	7145	ENSG00000079308	0.885818
TNS3	tensin 3	64759	ENSG00000136205	0.821543
TNXB	tenascin XB	7148	ENSG00000168477	0.810313
TOM1L2	target of myb1 like 2 membrane trafficking protein	146691	ENSG00000175662	0.898335
TPI1	triosephosphate isomerase 1	7167	ENSG00000111669	0.900694
TPM2	tropomyosin 2	7169	ENSG00000198467	0.813782
TRABD	TraB domain containing	80305	ENSG00000170638	0.87985
TRAF3IP2	TRAF3 interacting protein 2	10758	ENSG00000056972	0.998958
TRAP1	TNF receptor associated protein 1	10131	ENSG00000126602	1
TRAPPC3	trafficking protein particle complex subunit 3	27095	ENSG00000054116	0.972544
TRDN	triadin	10345	ENSG00000186439	0.888802
TRIM72	tripartite motif containing 72	493829	ENSG00000177238	0.907806
TRO	trophinin	7216	ENSG00000067445	0.935677
TRPT1	tRNA phosphotransferase 1	83707	ENSG00000149743	0.952235
TSC2	TSC complex subunit 2	7249	ENSG00000103197	0.922902
TSC22D3	TSC22 domain family member 3	1831	ENSG00000157514	0.88757
TSG101	tumor susceptibility 101	7251	ENSG00000074319	0.825363
TSPAN15	tetraspanin 15	23555	ENSG00000099282	0.863636
TSPAN31	tetraspanin 31	6302	ENSG00000135452	0.960798
TTC7B	tetratricopeptide repeat domain 7B	145567	ENSG00000165914	0.808285
TTYH2	tweety family member 2	94015	ENSG00000141540	0.90948
TUBGCP6	tubulin gamma complex associated protein 6	85378	ENSG00000128159	0.894766
TWNK	twinkle mtDNA helicase	56652	ENSG00000107815	0.892935
TYW3	tRNA-yW synthesizing protein 3 homolog	127253	ENSG00000162623	0.814651
UBA52	ubiquitin A-52 residue ribosomal protein fusion product 1	7311	ENSG00000221983	0.995432
UBXN1	UBX domain protein 1	51035	ENSG00000162191	0.953085
UBXN6	UBX domain protein 6	80700	ENSG00000167671	0.87306
UQCRC1	ubiquinol-cytochrome c reductase core protein 1	7384	ENSG00000010256	0.910134
URAHP	urate (hydroxyiso-) hydrolase, pseudogene	100130015	ENSG00000222019	0.859967
UROS	uroporphyrinogen III synthase	7390	ENSG00000188690	0.900634
USP2	ubiquitin specific peptidase 2	9099	ENSG00000036672	0.807394
UTP14A	UTP14A small subunit processome component	10813	ENSG00000156697	0.909354
VAMP1	vesicle associated membrane protein 1	6843	ENSG00000139190	0.840413
VAV2	vav guanine nucleotide exchange factor 2	7410	ENSG00000160293	0.809758
VGLL2	vestigial like family member 2	245806	ENSG00000170162	0.822694
VIM	vimentin	7431	ENSG00000026025	0.808309
VPS25	vacuolar protein sorting 25 homolog	84313	ENSG00000131475	0.921601
VWA7	von Willebrand factor A domain containing 7	80737	ENSG00000204396	0.826405
WARS2	tryptophanyl tRNA synthetase 2, mitochondrial	10352	ENSG00000116874	0.878226
WDR45	WD repeat domain 45	11152	ENSG00000196998	0.966896
WNK2	WNK lysine deficient protein kinase 2	65268	ENSG00000165238	0.871707
WNT5B	Wnt family member 5B	81029	ENSG00000111186	0.801758
XIRP1	xin actin binding repeat containing 1	165904	ENSG00000168334	0.867395
XPO4	exportin 4	64328	ENSG00000132953	0.825806
XYLT2	xylosyltransferase 2	64132	ENSG00000015532	0.849233
ZBTB11	zinc finger and BTB domain containing 11	27107	ENSG00000066422	0.838542
ZFR2	zinc finger RNA binding protein 2	23217	ENSG00000105278	0.847498
ZNF503	zinc finger protein 503	84858	ENSG00000165655	0.873127
ZNF532	zinc finger protein 532	55205	ENSG00000074657	0.84253
ZNF550	zinc finger protein 550	162972	ENSG00000251369	0.81851
ZNF705A	zinc finger protein 705A	440077	ENSG00000196946	0.91779
ZP2	zona pellucida glycoprotein 2	7783	ENSG00000103310	0.860177
ZSWIM8	zinc finger SWIM-type containing 8	23053	ENSG00000214655	0.800397

### Sheet: Table S13
Table S13. KEGG/GO enrichment analysis of ME1-SEGs in harbour porpoise.
Related-function: Upper Class		ID	Description	p.adjust	qvalue	gene ID
Muscle: Cardiovascular disease		hsa05410	Hypertrophic cardiomyopathy	0.0118959	0.0109063	ATP2A3/CACNA1C/CACNA2D3/CACNB3/ITGA11/ITGA2B/ITGA6/ITGA7/ITGB4/ITGB5/LAMA1/PRKAG1/PRKAG2/TGFB1/TGFB3/TPM3
Muscle: Circulatory system		hsa04270	Vascular smooth muscle contraction	0.0138022	0.012654	ADM/ARHGEF1/CACNA1C/CALCB/CALCRL/CALD1/GNA11/GNA12/GNAS/KCNU1/MAP2K2/IRAG1/MYH10/MYH11/MYH9/MYLK/NPR1/PLCB2/PLCB4/PPP1R14A
Muscle: Cardiovascular disease		hsa05414	Dilated cardiomyopathy	0.0307851	0.028224	ATP2A3/CACNA1C/CACNA2D3/CACNB3/GNAS/ITGA11/ITGA2B/ITGA6/ITGA7/ITGB4/ITGB5/LAMA1/TGFB1/TGFB3/TPM3
Muscle: Cardiovascular disease		hsa05412	Arrhythmogenic right ventricular cardiomyopathy	0.0307851	0.028224	ATP2A3/CACNA1C/CACNA2D3/CACNB3/CTNNB1/ITGA11/ITGA2B/ITGA6/ITGA7/ITGB4/ITGB5/JUP/LAMA1
ECM: Cellular community		hsa04510	Focal adhesion	0.00738201	0.00676789	ACTN1/ACTN4/CCND3/COL6A3/COL9A3/COMP/CTNNB1/ERBB2/FLNB/ILK/ITGA11/ITGA2B/ITGA6/ITGA7/ITGB4/ITGB5/LAMA1/LAMB2/MYLK/PARVB/PIK3R2/PIP5K1C/PXN/SHC2/THBS1/THBS4/VEGFA/ZYX
ECM: Signaling molecules and interaction		hsa04512	ECM-receptor interaction	0.0307851	0.028224	COL6A3/COL9A3/COMP/HSPG2/ITGA11/ITGA2B/ITGA6/ITGA7/ITGB4/ITGB5/LAMA1/LAMB2/THBS1/THBS4
ECM: external encapsulating structure organization		GO:0030198	extracellular matrix organization	5.6425e-10	5.19647e-10	ADAM15/ADAMTS1/ADAMTS10/ADAMTSL2/ANGPTL7/APP/B4GALT1/COL11A2/COL12A1/COL13A1/COL15A1/COL27A1/COL3A1/COL6A3/COL9A3/COMP/CST3/CCN2/CTSG/CTSK/ECM2/ELN/EXT1/FBLN1/FMOD/GAS6/HPSE2/HSPG2/ITGA11/ITGA2B/ITGA6/ITGA7/ITGAM/ITGB4/ITGB5/LAMA1/LAMB2/LOXL2/LOXL3/LTBP3/LUM/MFAP4/MFAP5/MIA/MMP14/MMP28/MPV17/MYH11/COL16A1/NFKB2/NID1/NTN4/PHLDB1/PHLDB2/POMT1/SPOCK2/SULF2/TGFB1/THBS1/VCAN
ECM: cellular component organization		GO:0043062	extracellular structure organization	5.6425e-10	5.19647e-10	ADAM15/ADAMTS1/ADAMTS10/ADAMTSL2/ANGPTL7/APP/B4GALT1/COL11A2/COL12A1/COL13A1/COL15A1/COL27A1/COL3A1/COL6A3/COL9A3/COMP/CST3/CCN2/CTSG/CTSK/ECM2/ELN/EXT1/FBLN1/FMOD/GAS6/HPSE2/HSPG2/ITGA11/ITGA2B/ITGA6/ITGA7/ITGAM/ITGB4/ITGB5/LAMA1/LAMB2/LOXL2/LOXL3/LTBP3/LUM/MFAP4/MFAP5/MIA/MMP14/MMP28/MPV17/MYH11/COL16A1/NFKB2/NID1/NTN4/PHLDB1/PHLDB2/POMT1/SPOCK2/SULF2/TGFB1/THBS1/VCAN
ECM: cellular component organization or biogenesis		GO:0045229	external encapsulating structure organization	5.6425e-10	5.19647e-10	ADAM15/ADAMTS1/ADAMTS10/ADAMTSL2/ANGPTL7/APP/B4GALT1/COL11A2/COL12A1/COL13A1/COL15A1/COL27A1/COL3A1/COL6A3/COL9A3/COMP/CST3/CCN2/CTSG/CTSK/ECM2/ELN/EXT1/FBLN1/FMOD/GAS6/HPSE2/HSPG2/ITGA11/ITGA2B/ITGA6/ITGA7/ITGAM/ITGB4/ITGB5/LAMA1/LAMB2/LOXL2/LOXL3/LTBP3/LUM/MFAP4/MFAP5/MIA/MMP14/MMP28/MPV17/MYH11/COL16A1/NFKB2/NID1/NTN4/PHLDB1/PHLDB2/POMT1/SPOCK2/SULF2/TGFB1/THBS1/VCAN
ECM: extracellular matrix		GO:0062023	collagen-containing extracellular matrix	6.68078e-10	5.75063e-10	ABI3BP/ADAMTS1/ADAMTS10/ANGPT4/ANGPTL5/ANGPTL7/ASPN/CD151/COCH/COL11A2/COL12A1/COL13A1/COL15A1/COL27A1/COL3A1/COL6A3/COL9A3/COMP/CCN2/CTSG/CTSH/DST/ELN/FBLN1/FMOD/HNRNPM/HSPG2/ITGB4/ITIH4/LAMA1/LAMB2/LOXL2/LTBP1/LTBP2/LTBP3/LTBP4/LUM/MFAP4/MFAP5/MMP28/MYOC/COL16A1/MGP/NID1/CCN3/NTN1/NTN4/OGN/OMD/PRELP/PRG4/PTN/SERPINB1/SERPINF1/TGFB1/TGFB3/TGM2/THBS1/THBS4/TIMP3/VCAN
ECM: cell-substrate junction		GO:0005925	focal adhesion	1.27066e-07	1.09375e-07	ACTN1/ACTN4/ADAM9/ARHGAP31/ASAP3/CD151/ADGRE5/CD99L2/CHP1/CSRP1/CTNNB1/DST/ENAH/EPB41L2/FLNB/GNA12/GRB7/HSPG2/HYOU1/ILK/ITGA11/ITGA2B/ITGA6/ITGB4/ITGB5/JUP/LAYN/LIMA1/LPXN/MAP2K2/MAP4K4/MMP14/MYH9/NUMB/PARVB/PHLDB2/PI4KA/PIP5K1C/PPFIBP1/PTK7/PXN/SHROOM4/SLC9A3R2/SORBS1/SORBS2/STARD8/SYNE2/TADA1/TGM2/TNS1/TNS3/TSPAN4/UBOX5/VIM/ZYX
ECM: anchoring junction		GO:0030055	cell-substrate junction	1.57951e-07	1.3596e-07	ACTN1/ACTN4/ADAM9/ARHGAP31/ASAP3/CD151/ADGRE5/CD99L2/CHP1/CSRP1/CTNNB1/DST/ENAH/EPB41L2/FLNB/GNA12/GRB7/HSPG2/HYOU1/ILK/ITGA11/ITGA2B/ITGA6/ITGB4/ITGB5/JUP/LAYN/LIMA1/LPXN/MAP2K2/MAP4K4/MMP14/MYH9/NUMB/PARVB/PHLDB2/PI4KA/PIP5K1C/PPFIBP1/PTK7/PXN/SHROOM4/SLC9A3R2/SORBS1/SORBS2/STARD8/SYNE2/TADA1/TGM2/TNS1/TNS3/TSPAN4/UBOX5/VIM/ZYX
ECM: structural molecule activity		GO:0005201	extracellular matrix structural constituent	5.60476e-07	5.05241e-07	ABI3BP/ASPN/COL11A2/COL12A1/COL13A1/COL15A1/COL27A1/COL3A1/COL6A3/COL9A3/COMP/ELN/FBLN1/FMOD/HSPG2/LAMA1/LAMB2/LTBP1/LTBP2/LTBP4/LUM/MFAP4/MFAP5/COL16A1/MGP/NID1/OGN/PRELP/PRG4/TFPI2/THBS1/VCAN
ECM: cell adhesion		GO:0031589	cell-substrate adhesion	2.53543e-06	2.33501e-06	ACTN1/ACTN4/ADAM15/ADAM9/BCR/BST1/BVES/COL13A1/COL3A1/CCN2/ECM2/EPHA3/FBLN1/GAS6/GCNT2/ILK/ITGA11/ITGA2B/ITGA6/ITGA7/ITGB4/ITGB5/JAG1/JUP/LAMB2/LPXN/CARMIL1/MACF1/MAP4K4/MINK1/MMP14/MYOC/COL16A1/NID1/NTN4/PARVB/PHLDB2/PLEKHA2/PTN/PXN/SIGLEC1/SORBS1/SPOCK2/SRCIN1/SRF/STRC/THBS1/VEGFA/ZYX
ECM: cell-substrate adhesion		GO:0007160	cell-matrix adhesion	2.44744e-05	2.25397e-05	ACTN1/ADAM15/ADAM9/BCR/BST1/COL13A1/COL3A1/CCN2/ECM2/EPHA3/ILK/ITGA11/ITGA2B/ITGA7/ITGB4/ITGB5/JAG1/JUP/MACF1/MAP4K4/MINK1/MMP14/MYOC/COL16A1/NID1/PHLDB2/PLEKHA2/PXN/SIGLEC1/SORBS1/SRF/STRC/THBS1/VEGFA/ZYX
ECM: glycosaminoglycan catabolic process		GO:0042340	keratan sulfate catabolic process	2.44744e-05	2.25397e-05	FMOD/GALNS/HEXA/KERA/LUM/OGN/OMD/PRELP
ECM: cell adhesion molecule binding		GO:0005178	integrin binding	9.21322e-05	8.30525e-05	ACTN1/ACTN4/ADAM15/ADAM9/CD151/CD177/COL3A1/COMP/CCN2/DST/ECM2/ITGAM/ITGB4/ITGB5/LAMB2/LTBP4/MMP14/MYH9/COL16A1/NISCH/CCN3/PTN/THBS1/THBS4/TSPAN4
ECM: cell surface receptor signaling pathway		GO:0007229	integrin-mediated signaling pathway	0.000129899	0.000119631	ADAM15/ADAM9/ADAMTS1/BST1/CD177/COL3A1/CCN2/DST/ILK/ITGA11/ITGA2B/ITGA6/ITGA7/ITGAM/ITGB4/ITGB5/LOXL3/MYH9/COL16A1/PTN/ZYX
ECM: cellular biosynthetic process		GO:0044272	sulfur compound biosynthetic process	0.000260693	0.000240085	ACLY/ACSL5/ACSS1/ACSS2/B4GALT1/CDO1/CSAD/DIP2A/EXT1/FASN/FMOD/GGCT/GGT1/GGT7/GSTA4/GSTK1/KERA/LUM/MGST1/NDST2/OGN/OMD/OPLAH/PDK4/PRELP/SLC35B3/ST3GAL4/ST3GAL6/VCAN
ECM: mucopolysaccharide metabolic process		GO:0042339	keratan sulfate metabolic process	0.000268503	0.000247278	B4GALT1/FMOD/GALNS/HEXA/KERA/LUM/OGN/OMD/PRELP/ST3GAL4/ST3GAL6
ECM: aminoglycan catabolic process		GO:0006027	glycosaminoglycan catabolic process	0.000268503	0.000247278	CHP1/FMOD/GALNS/HEXA/HPSE2/HSPG2/HYAL2/IDUA/KERA/LUM/OGN/OMD/PRELP/TGFB1/VCAN
ECM: glycosaminoglycan metabolic process		GO:1903510	mucopolysaccharide metabolic process	0.000269778	0.000248452	ABCC5/B4GALT1/CHP1/EXT1/FMOD/GALNS/HEXA/HYAL2/IDUA/ITIH4/KERA/LUM/NDST2/OGN/OMD/PRELP/SPOCK2/ST3GAL4/ST3GAL6/TGFB1/VCAN
ECM: cellular catabolic process		GO:0044273	sulfur compound catabolic process	0.000358373	0.000330045	CDO1/CSAD/FMOD/GALNS/GGT1/GGT7/HEXA/IDUA/KERA/LUM/OGN/OMD/PRELP/VCAN
ECM: aminoglycan metabolic process		GO:0030203	glycosaminoglycan metabolic process	0.00100442	0.000925026	ABCC5/B4GALT1/CHP1/EXT1/FMOD/GALNS/GCNT2/HEXA/HPSE2/HSPG2/HYAL2/IDUA/ITIH4/KERA/LUM/NDST2/OGN/OMD/PRELP/SPOCK2/ST3GAL4/ST3GAL6/TGFB1/VCAN
ECM: collagen-containing extracellular matrix		GO:0005604	basement membrane	0.00156209	0.0013446	ADAMTS1/CD151/COL15A1/COL9A3/DST/HSPG2/ITGB4/LAMA1/LAMB2/LOXL2/NID1/NTN1/NTN4/PTN/SERPINF1/THBS4
ECM: extracellular matrix structural constituent		GO:0030021	extracellular matrix structural constituent conferring compression resistance	0.00195573	0.00176299	ASPN/FMOD/HSPG2/LUM/OGN/PRELP/PRG4/VCAN
ECM: glycosaminoglycan biosynthetic process		GO:0018146	keratan sulfate biosynthetic process	0.00227864	0.00209851	B4GALT1/FMOD/KERA/LUM/OGN/OMD/PRELP/ST3GAL4/ST3GAL6
ECM: anchoring junction		GO:0005911	cell-cell junction	0.00234346	0.00201719	ACTN1/ADAM15/ANK3/APP/B4GALT1/BVES/CD99L2/CDH19/CGNL1/CLIC4/CNTNAP1/COL13A1/CTNNB1/EPB41L3/FHOD1/FRMD4B/GJA5/CLDN34/ITGA6/JAG1/JUP/KIT/KLHL24/LAMA1/LSR/MAP2K2/MXRA8/MYH9/CCN3/PDLIM4/PDLIM5/PDZD11/PIP5K1C/PLXDC1/PODXL/PPL/PRICKLE4/PTK7/PXN/SCRIB/SHROOM4/SORBS1/TNK2/VEGFA/WAS/WTIP/ZYX
ECM: cell-cell adhesion		GO:0090136	epithelial cell-cell adhesion	0.00338387	0.00311638	BVES/ITGB5/JUP/KIT/CCN3/SRF/THBS4
ECM: carbohydrate derivative metabolic process		GO:0006022	aminoglycan metabolic process	0.00369005	0.00339836	ABCC5/B4GALT1/CHP1/EXT1/FMOD/GALNS/GCNT2/HEXA/HPSE2/HSPG2/HYAL2/IDUA/ITIH4/KERA/LUM/NDST2/OGN/OMD/PRELP/SPOCK2/ST3GAL4/ST3GAL6/TGFB1/VCAN
ECM: cell-cell junction		GO:0005912	adherens junction	0.00461912	0.00397601	ADAM15/CD99L2/CDH19/CTNNB1/FRMD4B/ITGA6/JAG1/JUP/KLHL24/MYH9/PDLIM4/PDLIM5/PDZD11/PIP5K1C/PRICKLE4/SCRIB/SHROOM4/SORBS1/TNK2/VEGFA/WTIP/ZYX
ECM: binding		GO:0050840	extracellular matrix binding	0.00478087	0.00430971	ADAM9/ELN/ADGRG1/ITGA2B/ITGA6/NID1/NTN4/PLEKHA2/SLIT2/SPOCK2/THBS1/VEGFA
ECM: extracellular matrix		GO:0001527	microfibril	0.00705939	0.00607653	ADAMTS10/LTBP1/LTBP4/MFAP4/MFAP5
ECM: banded collagen fibril		GO:0005583	fibrillar collagen trimer	0.00705939	0.00607653	COL11A2/COL27A1/COL3A1/LUM/COL16A1
ECM: complex of collagen trimers		GO:0098643	banded collagen fibril	0.00705939	0.00607653	COL11A2/COL27A1/COL3A1/LUM/COL16A1
ECM: carbohydrate derivative binding		GO:0005539	glycosaminoglycan binding	0.00799316	0.00720543	ADAMTS1/APP/ADA2/COL13A1/COMP/CCN2/CTSG/DPYSL3/ECM2/ADGRG1/HBEGF/HYAL2/LAYN/LTBP2/LTBP4/CCN3/PRELP/PTN/SELP/SLIT2/SPOCK2/SULF2/SUSD5/THBS1/THBS4/TNFAIP6/VCAN/VEGFA
ECM: protein binding		GO:0001968	fibronectin binding	0.00836113	0.00753714	CCN2/CTSK/FBLN1/LOXL3/MYOC/PLEKHA2/THBS1/VEGFA
ECM: aminoglycan biosynthetic process		GO:0006024	glycosaminoglycan biosynthetic process	0.00942517	0.00868012	ABCC5/B4GALT1/EXT1/FMOD/GCNT2/HEXA/HSPG2/KERA/LUM/NDST2/OGN/OMD/PRELP/ST3GAL4/ST3GAL6/TGFB1/VCAN
Endocytosis/Lysosome/Peroxisome: Transport and catabolism		hsa04142	Lysosome	0.0244562	0.0224217	ABCA2/AP1S1/AP3D1/CLN3/CTNS/CTSG/CTSH/CTSK/DMXL2/GAA/GALNS/HEXA/HYAL2/IDUA/LAPTM5/LITAF/NAGA/TCIRG1/TPP1
Endocytosis/Lysosome/Peroxisome: endomembrane system		GO:0005905	clathrin-coated pit	0.000234295	0.000201675	AP1S1/APP/ARRB1/ARRB2/DGKD/EPS15/EPS15L1/FNBP1/ITSN2/NUMB/PICALM/RAB35/SGIP1/TF/TNK2
Endocytosis/Lysosome/Peroxisome: endocytosis		GO:0030100	regulation of endocytosis	0.00144274	0.0013287	ABCA2/APPL2/ARRB1/ARRB2/CD151/CD177/CLN3/DGKD/DKK1/DLG4/EHD4/EPHA3/HIP1/LRSAM1/MCTP1/NEDD4L/NUMB/PICALM/PICK1/RAB31/SFRP4/SGIP1/SNX17/SYT11/TF/TNK2/TSG101/VEGFA
Endocytosis/Lysosome/Peroxisome: lysosome		GO:0005765	lysosomal membrane	0.00705939	0.00607653	ABCA2/ABCD4/ANPEP/AP1S1/AP3D1/ARRB1/B4GALT1/RMC1/CLCN6/CLEC16A/CLN3/CMTM6/CTNS/CYB561/ECE1/FNIP2/GAA/GNA11/HLA-DQA1/HPS4/LAPTM5/LITAF/BORCS8/MGST1/MREG/NPRL2/FFAR4/SCARB1/SLC44A2/SYT11/SZT2/TCIRG1/TM6SF1/TMBIM1/PGAP6/TPCN1/VPS11
Endocytosis/Lysosome/Peroxisome: lytic vacuole		GO:0098852	lytic vacuole membrane	0.00705939	0.00607653	ABCA2/ABCD4/ANPEP/AP1S1/AP3D1/ARRB1/B4GALT1/RMC1/CLCN6/CLEC16A/CLN3/CMTM6/CTNS/CYB561/ECE1/FNIP2/GAA/GNA11/HLA-DQA1/HPS4/LAPTM5/LITAF/BORCS8/MGST1/MREG/NPRL2/FFAR4/SCARB1/SLC44A2/SYT11/SZT2/TCIRG1/TM6SF1/TMBIM1/PGAP6/TPCN1/VPS11
Endocytosis/Lysosome/Peroxisome: endocytosis		GO:0006898	receptor-mediated endocytosis	0.00741847	0.00683206	ABCA2/ADM/AP1S1/ARRB1/ARRB2/ASGR1/CALCRL/CLN3/COLEC11/DGKD/DKK1/DLG4/EPS15/GPR107/GRK4/HIP1/HSPG2/HSPH1/HYOU1/ITGAM/ITSN2/NEDD4/NUMB/PICALM/PICK1/PIP5K1C/RAB31/SCARB1/SFRP4/SGIP1/SIGLEC1/SNX17/SYT11/TF/TNK2/VEGFA
Lipid/Fatty acid: lipid binding		GO:0005543	phospholipid binding	0.00195573	0.00176299	AIDA/APPL2/ARAP1/ARHGAP33/ATG2A/CPNE8/EPB41/ESYT1/ESYT2/ESYT3/GAS6/GBF1/GRAMD2A/GRB7/HIP1/JAG1/MREG/MTSS2/MYO10/SYTL3/NISCH/OPA1/OSBPL2/OSBPL5/PEMT/PICALM/PICK1/PIGU/PIK3C2B/PITPNB/PITPNC1/PITPNM2/PLEKHF2/RAB35/RASA4/SCARB1/SGIP1/SMURF1/SNX11/SNX15/SNX17/SNX7/SPTBN1/SYT11/THBS1/TPCN1/TPP1/TWF2
Others		GO:0003779	actin binding	3.10448e-07	2.79853e-07	ABLIM2/ACTN1/ACTN4/BCL7B/CALD1/CORO6/CXCR4/DAAM2/DST/ENAH/EPB41/EPB41L2/EPB41L3/FGD4/FHOD1/FLNB/FXYD5/GAS2L2/HDAC6/HIP1/KLHL17/KLHL2/LIMA1/LSP1/MACF1/MICAL1/MICAL3/MLPH/MTSS2/MYH10/MYH11/MYH9/MYLK/MYO10/MYO1H/MYO9B/MYRIP/PARVB/PDLIM4/PDLIM5/PHACTR1/PICK1/PRICKLE4/RAI14/SHROOM4/SMTN/SORBS1/SPIRE1/SPTAN1/SPTBN1/ITPRID2/SSH1/STK38L/SYNE2/TNS1/TPM3/TWF2/WAS/WASF3
Others		GO:0031252	cell leading edge	1.61597e-05	1.39098e-05	ACTN1/APC2/APP/APPL2/ARHGAP31/ARHGEF26/ASAP3/CD177/CTTNBP2NL/CXCR4/DPYSL3/DST/ENAH/EPB41L3/FGD3/FGD4/FRMD4B/GBF1/ADGRV1/HDAC6/ILK/ITGB4/KLHL2/LAYN/LIMA1/CARMIL1/MACF1/MTSS2/MYH10/MYH9/MYLK/MYO10/PARVB/PDLIM4/PHLDB2/PIP5K1C/PODXL/PXN/RAPGEF3/SCRIB/SH3RF1/SORBS2/SPTBN1/SSH1/STX2/SYNE2/TWF2/VIM/WASF3
Others		GO:0001725	stress fiber	1.61627e-05	1.39125e-05	ACTN1/ACTN4/FHOD1/ILK/LIMA1/MYH10/MYH9/MYLK/PDLIM4/PDLIM5/PRICKLE4/PXN/SHROOM4/SORBS1/TPM3/ZYX
Others		GO:0097517	contractile actin filament bundle	1.61627e-05	1.39125e-05	ACTN1/ACTN4/FHOD1/ILK/LIMA1/MYH10/MYH9/MYLK/PDLIM4/PDLIM5/PRICKLE4/PXN/SHROOM4/SORBS1/TPM3/ZYX
Others		GO:0030027	lamellipodium	4.88547e-05	4.20528e-05	APC2/APP/ARHGAP31/CD177/CTTNBP2NL/DPYSL3/ENAH/FGD3/FGD4/ILK/KLHL2/CARMIL1/MTSS2/MYH10/MYLK/MYO10/PARVB/PDLIM4/PODXL/PXN/RAPGEF3/SCRIB/SH3RF1/SORBS2/SSH1/STX2/SYNE2/TWF2/WASF3
Others		GO:0032432	actin filament bundle	8.33005e-05	7.17028e-05	ACTN1/ACTN4/FHOD1/ILK/LIMA1/MYH10/MYH9/MYLK/PDLIM4/PDLIM5/PRICKLE4/PXN/SHROOM4/SORBS1/TPM3/ZYX
Others		GO:0042641	actomyosin	8.98552e-05	7.73449e-05	ACTN1/ACTN4/FHOD1/ILK/LIMA1/MYH10/MYH9/MYLK/PDLIM4/PDLIM5/PRICKLE4/PXN/SHROOM4/SORBS1/TPM3/ZYX
Others		GO:0051017	actin filament bundle assembly	0.000129899	0.000119631	ACTN1/ARAP1/ARHGEF18/ARRB1/ASAP3/CALD1/CGNL1/CCN2/DPYSL3/ELN/FHOD1/ITGB5/LIMA1/CARMIL1/MICAL1/MYOC/PHACTR1/PHLDB2/PXN/RAPGEF3/SORBS1/SPIRE1/SRF/TGFB3/WAS/ZYX
Others		GO:0061572	actin filament bundle organization	0.000194267	0.00017891	ACTN1/ARAP1/ARHGEF18/ARRB1/ASAP3/CALD1/CGNL1/CCN2/DPYSL3/ELN/FHOD1/ITGB5/LIMA1/CARMIL1/MICAL1/MYOC/PHACTR1/PHLDB2/PXN/RAPGEF3/SORBS1/SPIRE1/SRF/TGFB3/WAS/ZYX
Others		GO:0030038	contractile actin filament bundle assembly	0.000260693	0.000240085	ARAP1/ARHGEF18/ARRB1/ASAP3/CGNL1/CCN2/ELN/FHOD1/ITGB5/CARMIL1/MYOC/PHACTR1/PHLDB2/PXN/RAPGEF3/SORBS1/SRF/TGFB3/WAS/ZYX
Others		GO:0043149	stress fiber assembly	0.000260693	0.000240085	ARAP1/ARHGEF18/ARRB1/ASAP3/CGNL1/CCN2/ELN/FHOD1/ITGB5/CARMIL1/MYOC/PHACTR1/PHLDB2/PXN/RAPGEF3/SORBS1/SRF/TGFB3/WAS/ZYX
Others		GO:0031032	actomyosin structure organization	0.000416017	0.000383131	ARAP1/ARHGEF18/ARRB1/ASAP3/CGNL1/CSRP1/CCN2/ELN/EPB41/EPB41L2/EPB41L3/FHOD1/ITGB5/CARMIL1/MEF2A/MYH10/MYH11/MYH9/MYOC/PHACTR1/PHLDB2/PXN/RAPGEF3/SORBS1/SRF/TGFB3/WAS/ZYX
Others		GO:0035091	phosphatidylinositol binding	0.000440528	0.000397114	AIDA/APPL2/ARAP1/ARHGAP33/ATG2A/EPB41/ESYT1/ESYT2/ESYT3/GBF1/GRAMD2A/GRB7/HIP1/MREG/MTSS2/MYO10/NISCH/OSBPL2/OSBPL5/PICALM/PIGU/PIK3C2B/PITPNB/PITPNC1/PITPNM2/PLEKHF2/RAB35/SCARB1/SNX11/SNX15/SNX17/SNX7/TPCN1/TWF2
Others		GO:0043112	receptor metabolic process	0.000976426	0.000899241	ABCA2/ADM/ARAP1/ARRB1/ARRB2/BVES/CALCRL/DKK1/DLG4/ECE1/EPS15/GRK4/ITCH/LAPTM5/NEDD4/NUMB/PICALM/PICK1/PLEKHJ1/RAB31/SCRIB/SFRP4/SMURF1/TGFB1/VEGFA
Others		GO:0009898	cytoplasmic side of plasma membrane	0.00147154	0.00126666	DLG4/EPB41/ESYT1/ESYT2/ESYT3/FARP1/GNA11/GNA12/GNAS/GNB1L/GRAMD2A/HIP1/IKBKB/JUP/KIT/LITAF/MAP2K2/MYH9/OSBPL2/RNF31/SHROOM4/STAC/TNK2
Others		GO:0005938	cell cortex	0.00147154	0.00126666	SEPTIN2/SEPTIN4/CALD1/CCN2/CTNNB1/DLG4/DST/DYNC1H1/EPB41/EPB41L2/EXOC3L2/FLNB/FNBP1/FRY/GRK4/MICAL3/MLPH/MTSS2/MYH10/MYH9/MYO10/MYO9B/MYRIP/NEDD4/NSMF/PHLDB1/PHLDB2/PXN/RAI14/RAPGEF3/SHROOM4/SPIRE1/SPTAN1/SPTBN1
Others		GO:0044304	main axon	0.00356951	0.00307254	ANK3/APP/CCK/CNTN2/CNTNAP1/DLG4/EPB41L3/MBP/MYOC/NAV1/NCMAP/SPTBN1
Others		GO:0007015	actin filament organization	0.00430587	0.0039655	ACTN1/ARAP1/ARHGEF18/ARRB1/ASAP3/CALD1/CGNL1/CORO6/CCN2/DPYSL3/ELN/ENAH/FHOD1/GAS2L2/HIP1/ITGB5/KANK4/LIMA1/CARMIL1/MICAL1/MICAL3/MYO1H/MYOC/PHACTR1/PHLDB2/PICK1/PXN/RAPGEF3/SHROOM4/SLIT2/SORBS1/SORBS2/SPIRE1/SPTAN1/SPTBN1/SRF/SSH1/TF/TGFB3/TPM3/TRIM27/TWF2/WAS/WASF3/ZYX
Others		GO:0007178	transmembrane receptor protein serine/threonine kinase signaling pathway	0.00458749	0.00422485	ADAM9/ADAMTSL2/APPL2/ARHGEF18/ARRB2/ASPN/COL3A1/COMP/CREBBP/CRIM1/DKK1/EGR1/EXT1/FMOD/FST/GCNT2/ITGB5/LPXN/LTBP1/LTBP2/LTBP3/LTBP4/MSX1/CCN3/PRDM16/PXN/SFRP4/SFRP5/SKIL/SMURF1/TF/TFAP2B/TGFB1/TGFB3/THBS1/UBE2O/RPS27A/VIM/ZYX
Others		GO:0098562	cytoplasmic side of membrane	0.00705939	0.00607653	DLG4/EPB41/ESYT1/ESYT2/ESYT3/FARP1/GNA11/GNA12/GNAS/GNB1L/GRAMD2A/HIP1/IKBKB/JUP/KIT/LITAF/MAP2K2/MYH9/OSBPL2/RNF31/SHROOM4/STAC/TNK2
Others		GO:0019897	extrinsic component of plasma membrane	0.00705939	0.00607653	APC2/CDH19/CTNNB1/DLG4/ESYT1/ESYT2/ESYT3/FARP1/GNA11/GNA12/GNAS/GRAMD2A/HIP1/JUP/SYTL3/NUMB/OSBPL2/PICALM/STAC/TF/TNK2
Others		GO:0043087	regulation of GTPase activity	0.00741847	0.00683206	ABR/APC2/ARAP1/ARHGAP31/ARHGAP33/ARHGEF1/ARHGEF26/ARRB1/ARRB2/ASAP2/ASAP3/BCR/BNIP2/BVES/CCDC125/CHN2/DOCK11/DOCK9/ELMOD3/EPHA3/EPHA5/ERBB2/FAM13B/FGD3/FGD4/GARNL3/GPS2/ITGA6/MAP4K4/MTSS2/MYO9B/SMAP2/NPRL2/PICALM/PREX2/RANBP1/RAPGEF3/RASA4/SCRIB/SGSM1/SIPA1/SIPA1L1/SLIT2/STARD8/TBC1D1/TBC1D10A/TBC1D25/TNK2
Others		GO:0031078	histone deacetylase activity (H3-K14 specific)	0.00836113	0.00753714	HDAC3/HDAC5/HDAC6/HDAC7/HDAC9
Others		GO:0032041	NAD-dependent histone deacetylase activity (H3-K14 specific)	0.00836113	0.00753714	HDAC3/HDAC5/HDAC6/HDAC7/HDAC9
Others		GO:0043394	proteoglycan binding	0.00882832	0.00795829	ADA2/COMP/CTSK/FST/HPSE2/NID1/PTN/SLIT2/THBS1
Others		GO:0030695	GTPase regulator activity	0.00922266	0.00831376	ABR/ARAP1/ARHGAP31/ARHGAP33/ARHGEF1/ARHGEF18/ARRB1/ASAP2/ASAP3/BCR/BNIP2/CCDC88C/CHN2/DENND3/DOCK11/DOCK6/DOCK9/FAM13B/FARP1/FGD3/FGD4/GARNL3/GBF1/GPS2/HPS4/ITSN2/MADD/MTSS2/MYO9B/SMAP2/NPRL2/PREX2/RANBP1/RAPGEF3/RASA4/SGSM1/SIPA1/SIPA1L1/SLIT2/STARD8/TBC1D1/TBC1D10A/TBC1D25/TNK2/TRIO/WAS
Others		GO:0048813	dendrite morphogenesis	0.00942517	0.00868012	ARHGAP33/CDKL3/DIP2A/DLG4/FARP1/HDAC6/MEF2A/MINK1/NEDD4/NEDD4L/NSMF/OPA1/PDLIM5/PHACTR1/PICALM/PREX2/PTN/RERE/SIPA1L1/SRCIN1

### Sheet: Table S14
Table S14. KEGG/GO enrichment analysis of ME2-SEGs in harbour porpoise.
Related-function: Upper Class		ID	Description	p.adjust	qvalue	gene ID
Lipid/Fatty acid: cellular lipid metabolic process		GO:0006631	fatty acid metabolic process	0.00505479	0.0047445	AACS/ABHD3/ACAA1/ACAD9/ACADVL/ACOX2/ACSBG1/ACSF2/ACSL6/ACSS1/AIG1/APPL2/CPT1C/CRAT/CRYL1/CYP2D6/CYP2E1/ELOVL2/EPHX1/FAAH/FASN/GGT5/GSTZ1/HSD17B8/ILVBL/LTC4S/LYPLA1/LYPLA2/MGLL/MLXIPL/NR1H2/PCCA/PCK2/PDK2/PEDS1/PLAA/PNPLA3/PRKAR2B/SCAP/SIRT1/SREBF1
Gluconeogenesis: hexose metabolic process		GO:0019319	hexose biosynthetic process	0.00505479	0.0047445	ALDOA/ALDOC/CHST15/CRTC2/ENO2/FBP1/G6PC3/GAPDH/GPI/MDH1/PCK2/PDK2/PFKFB1/SIRT1/SIRT7/SLC25A11/WDR5
Gluconeogenesis: carbohydrate biosynthetic process		GO:0046364	monosaccharide biosynthetic process	0.00505479	0.0047445	ALDOA/ALDOC/CHST15/CRTC2/ENO2/FBP1/G6PC3/GAPDH/GPI/MDH1/PCK2/PDK2/PFKFB1/SIRT1/SIRT7/SLC25A11/WDR5
Gluconeogenesis: glucose metabolic process		GO:0006094	gluconeogenesis	0.00505479	0.0047445	ALDOA/ALDOC/CRTC2/ENO2/FBP1/G6PC3/GAPDH/GPI/MDH1/PCK2/PDK2/PFKFB1/SIRT1/SIRT7/SLC25A11/WDR5
Others		GO:0061512	protein localization to cilium	0.00505479	0.0047445	ARF4/BBS4/CROCC/CSNK1D/EHD1/GGA1/IFT122/INPP5E/NPHP4/RAB29/SPATA7/TULP2/WDR19
Others		GO:0016570	histone modification	0.00505479	0.0047445	AASS/ATXN7L3/BRMS1/BRPF1/CARM1/CRTC2/CXXC1/DOT1L/EED/EHMT2/EYA3/FBL/FLCN/GLYR1/HDAC10/HDAC6/HR/HSF4/ING4/JARID2/KAT8/KDM1B/KDM2B/KDM4A/KDM4B/KMT5C/MCM3AP/MEAF6/MIER2/MTHFR/PAF1/PCGF1/PHF2/PINK1/RPS6KA4/RPS6KA5/SIRT1/SIRT6/SIRT7/SREBF1/UFL1/USP16/WDR5/ZNF335

### Sheet: Table S15
Table S15. KEGG/GO enrichment analysis of EMFB1-SEGs in harbour porpoise.
Related-function: Upper Class		ID	Description	p.adjust	qvalue	gene ID
Muscle: Cardiovascular disease		hsa05412	Arrhythmogenic right ventricular cardiomyopathy	2.50146e-05	0.0015459	CACNA1S/CACNA2D2/CACNA2D3/CACNB1/CACNG1/CDH2/GJA1/ITGA11/ITGA5/ITGA7/ITGB5/JUP/LEF1
Muscle: Circulatory system		hsa04261	Adrenergic signaling in cardiomyocytes	9.02854e-05	0.00398545	ADCY2/ATP1B1/ATP1B4/CACNA1S/CACNA2D2/CACNA2D3/CACNB1/CACNG1/CALML6/CAMK2B/CREB3L1/CREM/KCNE1/MYL4/PLCB3/PPP2R5B/PPP2R5D/TPM2
Muscle: Cardiovascular disease		hsa05414	Dilated cardiomyopathy	0.000259036	0.00889357	ADCY2/CACNA1S/CACNA2D2/CACNA2D3/CACNB1/CACNG1/ITGA11/ITGA5/ITGA7/ITGB5/TGFB3/TPM2/TTN
Muscle: Cardiovascular disease		hsa05410	Hypertrophic cardiomyopathy	0.000513385	0.0144214	CACNA1S/CACNA2D2/CACNA2D3/CACNB1/CACNG1/ITGA11/ITGA5/ITGA7/ITGB5/TGFB3/TPM2/TTN
Muscle: Circulatory system		hsa04260	Cardiac muscle contraction	0.00136244	0.0350829	ATP1B1/ATP1B4/CACNA1S/CACNA2D2/CACNA2D3/CACNB1/CACNG1/CASQ2/CYC1/MYL4/TPM2
Muscle: cytoplasm		GO:0043292	contractile fiber	8.57968e-14	7.54082e-14	ACTA2/ANK3/ANKRD2/ARHGEF25/BIN1/CACNA1S/CALD1/CASQ2/CAV3/CRYAB/CSRP1/CSRP3/FHL3/JUP/KLHL40/KCNE1/MMP2/MYH11/MYH7B/MYL4/MYL5/MYL6B/MYLPF/MYOM3/MYOZ2/FHOD3/PVALEF/PDE4DIP/NEB/NRAP/PAK1/PALLD/PDLIM3/PDLIM5/SORBS2/SYNM/TNNI1/TNNT1/TPM2/TTN
Muscle: animal organ development		GO:0007517	muscle organ development	1.53839e-11	1.29441e-11	ANKRD2/BASP1/CACNA1H/CAV3/CDON/CHODL/COL11A1/COL6A3/CRYAB/CSRP3/CTF1/EGR1/EGR2/ELN/NIBAN2/FGFR2/FHL1/FHL3/FOS/GPC1/ITGA11/ITGA7/KLHL40/KLF5/LEF1/MKX/MSX1/MYF5/MYF6/MYL6B/MYLPF/MYOZ2/NEB/NOG/NR2F2/PITX1/SHOX2/SMTN/SRPK3/STAC3/TBX1/TTN/WNT5A/ZFHX3
Muscle: system process		GO:0006936	muscle contraction	3.39086e-11	2.85308e-11	ACTA2/ANKRD2/ARG2/ARHGEF11/ATP1B1/BIN1/CACNA1H/CACNA1S/CALD1/CASQ2/CAV3/COMP/CRYAB/CSRP3/CCN2/DMPK/FGF13/GJA1/HSPB6/ITGB5/JUP/KCNE1/MYBPH/MYH11/MYL4/MYL5/MYL6B/MYLPF/MYOM3/PVALEF/NEB/P2RX1/P2RX6/PPP1R13L/RNF207/SMTN/SRF/STAC/STAC3/SULF2/SYNM/TNNI1/TNNT1/TPM2/TTN/VIM
Muscle: system process		GO:0003012	muscle system process	3.62412e-11	3.04935e-11	ACTA2/ANKRD2/ARG2/ARHGEF11/ATP1B1/BIN1/CACNA1H/CACNA1S/CALD1/CAMK2B/CASQ2/CAV3/COMP/CRYAB/CSRP3/CCN2/DMPK/FGF13/GJA1/HAND2/HMOX1/HSPB6/ITGB5/JUP/KCNE1/MYBPH/MYH11/MYL4/MYL5/MYL6B/MYLPF/MYOM3/MYOZ2/PVALEF/NEB/P2RX1/P2RX6/PAK1/PDLIM5/PPP1R13L/RNF207/SMTN/SORBS2/SRF/STAC/STAC3/SULF2/SYNM/TNNI1/TNNT1/TPM2/TTN/VIM
Muscle: contractile fiber		GO:0030016	myofibril	7.68394e-11	6.75354e-11	ANK3/ANKRD2/ARHGEF25/BIN1/CACNA1S/CALD1/CASQ2/CAV3/CRYAB/CSRP1/CSRP3/FHL3/JUP/KLHL40/KCNE1/MMP2/MYH7B/MYL4/MYOM3/MYOZ2/FHOD3/PVALEF/PDE4DIP/NEB/NRAP/PAK1/PALLD/PDLIM3/PDLIM5/SORBS2/SYNM/TNNI1/TNNT1/TPM2/TTN
Muscle: myofibril		GO:0030017	sarcomere	1.87728e-09	1.64997e-09	ANK3/ANKRD2/ARHGEF25/BIN1/CACNA1S/CASQ2/CAV3/CRYAB/CSRP1/CSRP3/FHL3/JUP/KLHL40/KCNE1/MMP2/MYL4/MYOM3/MYOZ2/FHOD3/PVALEF/NEB/NRAP/PAK1/PALLD/PDLIM3/PDLIM5/SORBS2/TNNI1/TNNT1/TPM2/TTN
Muscle: tissue development		GO:0060537	muscle tissue development	2.32088e-09	1.9528e-09	ALDH1A2/CAV3/CDON/COL11A1/CSRP1/CSRP3/DKK1/EGR1/EGR2/ELN/EYA2/NIBAN2/FGFR2/FOS/GJA1/GLI1/GPC1/KLHL40/KLF5/LEF1/MYF5/MYF6/MYH11/MYL6B/MYLPF/MYOZ2/FHOD3/CBY1/NEB/NOG/NR2F2/NRAP/PAK1/PDLIM5/PITX1/PPP1R13L/SHOX2/SORBS2/SRF/SRPK3/STAC3/TBX1/TTN/WNT5A
Muscle: muscle tissue development		GO:0014706	striated muscle tissue development	4.9486e-09	4.16377e-09	ALDH1A2/CAV3/CDON/COL11A1/CSRP3/DKK1/EGR1/EGR2/ELN/EYA2/NIBAN2/FGFR2/FOS/GJA1/GLI1/GPC1/KLHL40/KLF5/LEF1/MYF5/MYF6/MYH11/MYL6B/MYLPF/MYOZ2/FHOD3/CBY1/NEB/NOG/NR2F2/NRAP/PAK1/PDLIM5/PITX1/PPP1R13L/SHOX2/SORBS2/SRF/STAC3/TBX1/TTN/WNT5A
Muscle: muscle cell differentiation		GO:0051146	striated muscle cell differentiation	2.19861e-08	1.84992e-08	CACNA1H/CAV3/CD53/CDH2/CDON/COMP/CSRP1/CSRP3/DKK1/DMPK/NIBAN2/KLHL40/KLF5/MMP14/MSX1/MYF5/MYF6/MYH11/MYH9/MYOZ2/FHOD3/CBY1/NEB/NRAP/PAK1/PDLIM5/SDC1/SHOX2/SORBS2/SRF/STAC3/TBX1/TMEM119/TNNT1/TTN
Muscle: myofibril		GO:0031674	I band	3.53351e-08	3.10566e-08	ANK3/ANKRD2/BIN1/CACNA1S/CASQ2/CAV3/CRYAB/CSRP1/CSRP3/FHL3/JUP/KLHL40/KCNE1/MYOZ2/FHOD3/NEB/NRAP/PAK1/PALLD/PDLIM3/PDLIM5/SORBS2/TTN
Muscle: structural molecule activity		GO:0008307	structural constituent of muscle	4.00115e-08	3.7766e-08	ANKRD2/CSRP1/CSRP3/MYBPH/MYH11/MYL5/MYL6B/MYLPF/NEB/SMTN/SORBS2/SYNM/TPM2/TTN
Muscle: myofibril		GO:0030018	Z disc	9.24452e-07	8.12516e-07	ANK3/BIN1/CASQ2/CAV3/CRYAB/CSRP1/CSRP3/FHL3/JUP/KCNE1/MYOZ2/FHOD3/NEB/NRAP/PAK1/PALLD/PDLIM3/PDLIM5/SORBS2/TTN
Muscle: striated muscle cell differentiation		GO:0055002	striated muscle cell development	9.99015e-07	8.40575e-07	CAV3/COMP/CSRP1/CSRP3/NIBAN2/KLHL40/MYF5/MYF6/MYH11/MYOZ2/FHOD3/NEB/NRAP/SDC1/SHOX2/SRF/STAC3/TNNT1/TTN
Muscle: muscle structure development		GO:0042692	muscle cell differentiation	1.06823e-06	8.98814e-07	BIN1/CACNA1H/CAV3/CD53/CDH2/CDON/COMP/CSRP1/CSRP3/DKK1/DMPK/NIBAN2/FGFR2/KLHL40/KLF5/MMP14/MSX1/MYF5/MYF6/MYH11/MYH9/MYOZ2/FHOD3/CBY1/NEB/NRAP/PAK1/PDLIM5/SDC1/SHOX2/SMARCD3/SORBS2/SRF/STAC3/TBX1/TMEM119/TNNT1/TTN
Muscle: muscle contraction		GO:0006941	striated muscle contraction	4.27753e-06	3.59913e-06	ARG2/ARHGEF11/ATP1B1/BIN1/CASQ2/CAV3/CSRP3/CCN2/DMPK/FGF13/GJA1/JUP/KCNE1/MYBPH/MYL4/PVALEF/PPP1R13L/RNF207/STAC/STAC3/SYNM/TNNI1/TNNT1/TTN
Muscle: muscle cell differentiation		GO:0055001	muscle cell development	6.3972e-06	5.38263e-06	BIN1/CAV3/COMP/CSRP1/CSRP3/NIBAN2/KLHL40/MYF5/MYF6/MYH11/MYOZ2/FHOD3/NEB/NRAP/PAK1/PDLIM5/SDC1/SHOX2/SORBS2/SRF/STAC3/TNNT1/TTN
Muscle: muscle organ development		GO:0060538	skeletal muscle organ development	2.69052e-05	2.26382e-05	BASP1/CDON/CSRP3/EGR1/EGR2/ELN/NIBAN2/FOS/GPC1/KLHL40/KLF5/MYF5/MYF6/MYL6B/MYLPF/MYOZ2/NR2F2/PITX1/SHOX2/STAC3/TBX1
Muscle: skeletal muscle organ development		GO:0007519	skeletal muscle tissue development	3.65445e-05	3.07487e-05	CDON/CSRP3/EGR1/EGR2/ELN/NIBAN2/FOS/GPC1/KLHL40/KLF5/MYF5/MYF6/MYL6B/MYLPF/MYOZ2/NR2F2/PITX1/SHOX2/STAC3/TBX1
Muscle: muscle cell differentiation		GO:0048747	muscle fiber development	0.000160027	0.000134648	COMP/NIBAN2/KLHL40/MYF5/MYF6/MYH11/NEB/NRAP/SHOX2/STAC3/TTN
Muscle: striated muscle cell differentiation		GO:0014902	myotube differentiation	0.000160262	0.000134845	CACNA1H/CAV3/CD53/CDON/DMPK/NIBAN2/KLHL40/KLF5/MMP14/MYF5/MYF6/MYH9/SHOX2/STAC3/TBX1/TMEM119
Muscle: multicellular organismal movement		GO:0050881	musculoskeletal movement	0.000248263	0.000208889	CAV3/COMP/DMPK/ITPR1/MAP1A/PVALEF/STAC/STAC3/SYNM/TNNI1/TNNT1
Muscle: striated muscle cell development		GO:0030239	myofibril assembly	0.000379163	0.000319029	CAV3/CSRP1/CSRP3/MYH11/MYOZ2/FHOD3/NEB/NRAP/SRF/TNNT1/TTN
Muscle: heart development		GO:0048738	cardiac muscle tissue development	0.00039026	0.000328367	ALDH1A2/CAV3/COL11A1/CSRP3/DKK1/FGFR2/GJA1/GLI1/MYH11/FHOD3/CBY1/NEB/NOG/NRAP/PAK1/PDLIM5/PPP1R13L/SHOX2/SORBS2/SRF/TTN/WNT5A
Muscle: blood circulation		GO:0060047	heart contraction	0.000565181	0.000475546	ATP1B1/BIN1/CACNA1H/CACNA1S/CACNA2D2/CACNA2D3/CACNB1/CACNG1/CASQ2/CAV3/CSRP3/CCN2/DMPK/EXT1/FGF13/GJA1/ITPR1/JUP/KCNE1/KCNK3/MYL4/PPP1R13L/RNF207/S100A1/TNNI1/TTN
Muscle: cardiac muscle cell development		GO:0055003	cardiac myofibril assembly	0.000783988	0.000659651	CSRP3/FHOD3/NEB/NRAP/SRF/TTN
Muscle: myotube differentiation		GO:0010830	regulation of myotube differentiation	0.000786031	0.00066137	CAV3/DMPK/NIBAN2/MMP14/MYF5/MYF6/SHOX2/TBX1/TMEM119
Muscle: heart development		GO:0035051	cardiocyte differentiation	0.00080988	0.000681436	CAV3/CSRP3/DKK1/EGFR/HAND2/MYH11/FHOD3/CBY1/NEB/NRAP/PAK1/PDLIM5/PITX2/SHOX2/SORBS2/SRF/TTN
Muscle: cardiac muscle cell differentiation		GO:0055013	cardiac muscle cell development	0.000817988	0.000688259	CAV3/CSRP3/MYH11/FHOD3/NEB/NRAP/PAK1/PDLIM5/SHOX2/SORBS2/SRF/TTN
Muscle: circulatory system process		GO:0003015	heart process	0.000907013	0.000763164	ATP1B1/BIN1/CACNA1H/CACNA1S/CACNA2D2/CACNA2D3/CACNB1/CACNG1/CASQ2/CAV3/CSRP3/CCN2/DMPK/EXT1/FGF13/GJA1/ITPR1/JUP/KCNE1/KCNK3/MYL4/PPP1R13L/RNF207/S100A1/TNNI1/TTN
Muscle: heart development		GO:0003007	heart morphogenesis	0.000907013	0.000763164	ALDH1A2/CAV3/COL11A1/COL2A1/CCN1/DKK1/ELN/EXT1/FGFR2/HAND2/MSX1/NOG/PITX2/PPP1R13L/RNF207/SFRP2/SHOX2/SMARCD3/SRF/TBX1/TTN/WNT16/WNT5A
Muscle: cardiocyte differentiation		GO:0055006	cardiac cell development	0.00153299	0.00128987	CAV3/CSRP3/MYH11/FHOD3/NEB/NRAP/PAK1/PDLIM5/SHOX2/SORBS2/SRF/TTN
Muscle: myofibril assembly		GO:0045214	sarcomere organization	0.00178864	0.00150497	CAV3/CSRP1/CSRP3/MYOZ2/FHOD3/SRF/TNNT1/TTN
Muscle: muscle contraction		GO:0030049	muscle filament sliding	0.00209257	0.0017607	MYL4/MYL6B/NEB/TNNI1/TNNT1/TPM2/TTN/VIM
Muscle: cardiac muscle tissue development		GO:0055007	cardiac muscle cell differentiation	0.00214955	0.00180864	CAV3/CSRP3/DKK1/MYH11/FHOD3/CBY1/NEB/NRAP/PAK1/PDLIM5/SHOX2/SORBS2/SRF/TTN
Muscle: muscle cell differentiation		GO:0051147	regulation of muscle cell differentiation	0.00222631	0.00187323	CAV3/CDH2/CDON/DKK1/DMPK/NIBAN2/FGFR2/MMP14/MSX1/MYF5/MYF6/PAK1/SHOX2/SMARCD3/SRF/TBX1/TMEM119
Muscle: muscle contraction		GO:0006937	regulation of muscle contraction	0.00251375	0.00211508	ATP1B1/BIN1/CASQ2/CAV3/CCN2/DMPK/FGF13/HSPB6/JUP/MYBPH/MYL5/PVALEF/P2RX1/RNF207/SRF/TNNI1/TNNT1
Muscle: sarcolemma		GO:0030315	T-tubule	0.00260099	0.00228605	ANK3/ATP1B1/BIN1/CACNA1S/CACNG1/CAV3/STAC/STAC3/TGFB3
Muscle: skeletal muscle tissue development		GO:0035914	skeletal muscle cell differentiation	0.00279349	0.00235045	CDON/EGR1/EGR2/FOS/GPC1/KLHL40/KLF5/MYF5/MYF6/TBX1
Muscle: heart contraction		GO:0008016	regulation of heart contraction	0.00283755	0.00238752	ATP1B1/BIN1/CACNA1H/CACNA1S/CACNA2D2/CACNA2D3/CACNB1/CACNG1/CASQ2/CAV3/CSRP3/CCN2/DMPK/FGF13/GJA1/ITPR1/JUP/KCNE1/KCNK3/MYL4/RNF207/S100A1
Muscle: heart contraction		GO:0060048	cardiac muscle contraction	0.00335691	0.00282452	ATP1B1/BIN1/CASQ2/CAV3/CSRP3/CCN2/FGF13/GJA1/JUP/KCNE1/MYL4/PPP1R13L/RNF207/TNNI1/TTN
Muscle: plasma membrane		GO:0042383	sarcolemma	0.00357954	0.00314612	ANK3/ATP1B1/BGN/BIN1/CACNA1S/CACNB1/CACNG1/CAV3/CDH2/COL6A3/PEMT/STAC/STAC3/SYNM/TGFB3
Muscle: regulation of muscle cell differentiation		GO:0051153	regulation of striated muscle cell differentiation	0.0036298	0.00305413	CAV3/DKK1/DMPK/NIBAN2/MMP14/MSX1/MYF5/MYF6/PAK1/SHOX2/TBX1/TMEM119
Muscle: musculoskeletal movement		GO:0003009	skeletal muscle contraction	0.00471486	0.0039671	CAV3/DMPK/PVALEF/STAC/STAC3/SYNM/TNNI1/TNNT1
Muscle: cardiac chamber development		GO:0003206	cardiac chamber morphogenesis	0.00658786	0.00554305	CAV3/COL11A1/CCN1/FGFR2/HAND2/NOG/PPP1R13L/SFRP2/SHOX2/SMARCD3/SRF/TBX1/WNT5A
Muscle: alpha-actinin binding		GO:0051371	muscle alpha-actinin binding	0.00784482	0.00740455	NRAP/PALLD/PDLIM3/PDLIM5/TTN
Muscle: regulation of heart contraction		GO:0061337	cardiac conduction	0.00808538	0.00680307	ATP1B1/BIN1/CACNA1S/CACNA2D2/CACNA2D3/CACNB1/CACNG1/CASQ2/DMPK/GJA1/ITPR1/JUP/KCNE1/KCNK3/RNF207
Muscle: heart development		GO:0003205	cardiac chamber development	0.00901767	0.0075875	AP2B1/CAV3/COL11A1/CCN1/FGFR2/HAND2/NOG/PPP1R13L/PTK7/SFRP2/SHOX2/SMARCD3/SRF/TBX1/WNT5A
Muscle: regulation of cell development		GO:0048742	regulation of skeletal muscle fiber development	0.0093546	0.007871	NIBAN2/MYF5/MYF6/SHOX2
Muscle: regulation of muscle contraction		GO:0006942	regulation of striated muscle contraction	0.00952221	0.00801203	ATP1B1/BIN1/CASQ2/CAV3/CCN2/DMPK/FGF13/JUP/MYBPH/RNF207/TNNI1
Muscle: positive regulation of muscle tissue development		GO:0048643	positive regulation of skeletal muscle tissue development	0.00952221	0.00801203	CDON/NIBAN2/MYF5/MYF6/SHOX2
ECM: Signaling molecules and interaction		hsa04512	ECM-receptor interaction	1.01814e-05	9.12179e-06	CHAD/COL1A1/COL1A2/COL2A1/COL6A3/COL9A3/COMP/DMP1/FN1/FREM1/ITGA11/ITGA5/ITGA7/ITGB5/SDC1/THBS4/TNC/TNN
ECM: Cellular community		hsa04510	Focal adhesion	6.07009e-05	5.43837e-05	CAV3/CHAD/COL1A1/COL1A2/COL2A1/COL6A3/COL9A3/COMP/EGFR/FN1/ITGA11/ITGA5/ITGA7/ITGB5/MYL5/MYLPF/PAK1/PPP1R12C/RASGRF1/SHC2/THBS4/TNC/TNN/VAV2/VEGFC/ZYX
ECM: Cancer		hsa05205	Proteoglycans in cancer	0.00398545	0.00357069	ANK3/ARHGEF1/CAMK2B/CAV3/COL1A1/COL1A2/EGFR/FGFR1/FN1/FZD9/GPC1/ITGA5/ITGB5/ITPR1/LUM/MMP2/PAK1/PPP1R12C/SDC1/VAV2/WNT16/WNT5A
ECM: extracellular matrix		GO:0062023	collagen-containing extracellular matrix	7.27364e-30	6.39292e-30	ABI3BP/ACAN/ADAMTS8/ANGPT4/ANGPTL4/ANGPTL5/ANGPTL7/ASPN/BGN/CD151/CDH2/CDON/COCH/COL11A1/COL11A2/COL12A1/COL13A1/COL15A1/COL18A1/COL1A1/COL1A2/COL27A1/COL2A1/COL3A1/COL6A3/COL9A3/COMP/CCN2/CTHRC1/CTSB/CTSD/CTSF/CTSS/CCN1/EFEMP1/ELN/EMILIN3/FBLN1/FGFR2/FMOD/FN1/FREM1/GPC1/HAPLN1/HNRNPM/HTRA1/ICAM1/LGALS3/LOXL2/LRRC15/LTBP3/LTBP4/LUM/MFAP2/MMP2/MMP23B/MMRN1/COL16A1/NID1/NTN5/OGN/OMD/POSTN/PRELP/PTN/SERPINB1/SERPINF1/SERPINH1/SFRP2/SMOC2/SPARC/TGFB3/THBS4/TNC/TNN/VCAN/VIT/WNT5A
ECM: external encapsulating structure organization		GO:0030198	extracellular matrix organization	1.66158e-28	1.39806e-28	ACAN/ADAMTS13/ADAMTS8/ADAMTSL5/ANGPTL7/BCL3/BGN/CAPN1/COL11A1/COL11A2/COL12A1/COL13A1/COL15A1/COL18A1/COL1A1/COL1A2/COL22A1/COL27A1/COL2A1/COL3A1/COL6A3/COL9A3/COMP/CREB3L1/CCN2/CTSK/CTSS/CCN1/DMP1/ECM2/ELN/EXT1/FBLN1/FKBP10/FMOD/FN1/GAS6/HAPLN1/HTRA1/ICAM1/ITGA11/ITGA5/ITGA7/ITGB5/LOXL2/LOXL3/LRP1/LTBP3/LUM/MFAP2/MIA/MMP14/MMP2/MMP23B/MYF5/MYH11/COL16A1/NDNF/NID1/PHLDB1/POSTN/PTX3/QSOX1/SERPINH1/SFRP2/SLC39A8/SMOC2/SPARC/SPINT2/SULF2/TNC/TNFRSF11B/VCAN/VIT
ECM: cellular component organization		GO:0043062	extracellular structure organization	1.66158e-28	1.39806e-28	ACAN/ADAMTS13/ADAMTS8/ADAMTSL5/ANGPTL7/BCL3/BGN/CAPN1/COL11A1/COL11A2/COL12A1/COL13A1/COL15A1/COL18A1/COL1A1/COL1A2/COL22A1/COL27A1/COL2A1/COL3A1/COL6A3/COL9A3/COMP/CREB3L1/CCN2/CTSK/CTSS/CCN1/DMP1/ECM2/ELN/EXT1/FBLN1/FKBP10/FMOD/FN1/GAS6/HAPLN1/HTRA1/ICAM1/ITGA11/ITGA5/ITGA7/ITGB5/LOXL2/LOXL3/LRP1/LTBP3/LUM/MFAP2/MIA/MMP14/MMP2/MMP23B/MYF5/MYH11/COL16A1/NDNF/NID1/PHLDB1/POSTN/PTX3/QSOX1/SERPINH1/SFRP2/SLC39A8/SMOC2/SPARC/SPINT2/SULF2/TNC/TNFRSF11B/VCAN/VIT
ECM: cellular component organization		GO:0045229	external encapsulating structure organization	1.66158e-28	1.39806e-28	ACAN/ADAMTS13/ADAMTS8/ADAMTSL5/ANGPTL7/BCL3/BGN/CAPN1/COL11A1/COL11A2/COL12A1/COL13A1/COL15A1/COL18A1/COL1A1/COL1A2/COL22A1/COL27A1/COL2A1/COL3A1/COL6A3/COL9A3/COMP/CREB3L1/CCN2/CTSK/CTSS/CCN1/DMP1/ECM2/ELN/EXT1/FBLN1/FKBP10/FMOD/FN1/GAS6/HAPLN1/HTRA1/ICAM1/ITGA11/ITGA5/ITGA7/ITGB5/LOXL2/LOXL3/LRP1/LTBP3/LUM/MFAP2/MIA/MMP14/MMP2/MMP23B/MYF5/MYH11/COL16A1/NDNF/NID1/PHLDB1/POSTN/PTX3/QSOX1/SERPINH1/SFRP2/SLC39A8/SMOC2/SPARC/SPINT2/SULF2/TNC/TNFRSF11B/VCAN/VIT
ECM: structural molecule activity		GO:0005201	extracellular matrix structural constituent	1.49506e-18	1.41115e-18	ABI3BP/ACAN/ASPN/BGN/COL11A1/COL11A2/COL12A1/COL13A1/COL15A1/COL18A1/COL1A1/COL1A2/COL22A1/COL27A1/COL2A1/COL3A1/COL6A3/COL9A3/COMP/CTHRC1/CCN1/EFEMP1/ELN/EMILIN3/FBLN1/FMOD/FN1/HAPLN1/ANOS1/LTBP4/LUM/MFAP2/MMRN1/COL16A1/NID1/OGN/POSTN/PRELP/SPARC/TNC/VCAN
ECM: tissue development		GO:0061448	connective tissue development	7.02144e-11	5.90787e-11	ACTA2/BGN/COL11A1/COL11A2/COL1A1/COL27A1/COL2A1/COMP/CCN2/CCN1/CYTL1/EFEMP1/EGR1/EXT1/FGF18/FGFR3/HAND2/HYAL2/LOXL2/LTBP3/LUM/MSX1/MYF5/NOG/PITX1/PRRX1/PTH1R/PTHLH/RARG/SERPINH1/SFRP2/SHOX2/SRF/SULF2/TNMD/CCN4/WNT5A
ECM: protein-containing complex		GO:0005581	collagen trimer	7.68394e-11	6.75354e-11	C1QTNF1/C1QTNF3/C1QTNF6/COL11A1/COL11A2/COL12A1/COL13A1/COL15A1/COL18A1/COL1A1/COL1A2/COL22A1/COL27A1/COL2A1/COL3A1/COL6A3/COL9A3/COLEC12/CTHRC1/EMID1/LUM/COL16A1
ECM: extracellular matrix organization		GO:0030199	collagen fibril organization	1.51527e-09	1.27495e-09	COL11A1/COL11A2/COL12A1/COL13A1/COL1A1/COL1A2/COL2A1/COL3A1/COMP/EXT1/FKBP10/FMOD/LOXL2/LOXL3/LUM/SERPINH1/SFRP2
ECM: banded collagen fibril		GO:0005583	fibrillar collagen trimer	1.87728e-09	1.64997e-09	COL11A1/COL11A2/COL1A1/COL1A2/COL27A1/COL2A1/COL3A1/LUM/COL16A1
ECM: complex of collagen trimers		GO:0098643	banded collagen fibril	1.87728e-09	1.64997e-09	COL11A1/COL11A2/COL1A1/COL1A2/COL27A1/COL2A1/COL3A1/LUM/COL16A1
ECM: carbohydrate derivative binding		GO:0043394	proteoglycan binding	9.98723e-09	9.42673e-09	ADA2/COL2A1/COMP/CTSB/CTSK/CTSS/FN1/FST/LRP1/NID1/PTN/PTPRF/PTPRS/TNC
ECM: cell adhesion molecule binding		GO:0005178	integrin binding	9.98723e-09	9.42673e-09	ADAMTS13/ADAMTS8/CD151/COL3A1/COMP/CCN2/CCN1/DMP1/ECM2/EGFR/FN1/ICAM1/ITGA5/ITGB5/LGALS8/LTBP4/MMP14/MYH9/COL16A1/PTN/PTPRZ1/SFRP2/THBS4/THY1/TNN/CCN4
ECM: carbohydrate derivative binding		GO:0005539	glycosaminoglycan binding	1.38497e-08	1.30725e-08	ACAN/ADAMTS8/ADAMTSL5/BGN/ADA2/COL11A1/COL13A1/COMP/CCN2/CCN1/ECM2/FGFR1/FGFR2/FN1/HABP2/HAPLN1/HYAL2/ANOS1/LTBP4/LYVE1/NDNF/POSTN/PRELP/PTN/PTPRF/PTPRS/SMOC2/SULF2/THBS4/TNFAIP6/VCAN/VIT/CCN4
ECM: anchoring junction		GO:0030055	cell-substrate junction	1.52674e-08	1.34188e-08	ASAP3/CAPN1/CAT/CAV3/CD151/ADGRE5/CD99L2/CDH2/CSRP1/DAB2/DCAF6/EGFR/EPB41L2/FGFR3/FHL1/FHL3/GJA1/ICAM1/ITGA11/ITGA5/ITGB5/JUP/LMO7/LRP1/MCAM/MMP14/MRC2/MYH9/XIRP2/NRAP/NUMB/PACSIN2/PAK1/PALLD/PCBP2/PTK7/RPL8/SCARF2/SH3KBP1/SORBS2/THY1/TLE2/TNC/VIM/ZYX
ECM: cell-substrate junction		GO:0005925	focal adhesion	2.19654e-08	1.93058e-08	ASAP3/CAPN1/CAT/CAV3/CD151/ADGRE5/CD99L2/CDH2/CSRP1/DAB2/DCAF6/EGFR/EPB41L2/FGFR3/FHL1/FHL3/GJA1/ICAM1/ITGA11/ITGA5/ITGB5/JUP/LMO7/LRP1/MCAM/MMP14/MRC2/MYH9/XIRP2/NUMB/PACSIN2/PAK1/PALLD/PCBP2/PTK7/RPL8/SCARF2/SH3KBP1/SORBS2/THY1/TLE2/TNC/VIM/ZYX
ECM: extracellular matrix structural constituent		GO:0030020	extracellular matrix structural constituent conferring tensile strength	3.31869e-08	3.13244e-08	COL11A1/COL11A2/COL12A1/COL13A1/COL15A1/COL18A1/COL1A1/COL1A2/COL27A1/COL2A1/COL3A1/COL6A3/COL9A3/COL16A1
ECM: protein-containing complex binding		GO:0005518	collagen binding	6.91475e-08	6.52668e-08	ASPN/C1QTNF1/COCH/COMP/CTSB/CTSK/CTSS/ECM2/FN1/ITGA11/LRRC15/LUM/MRC2/NID1/PAK1/SERPINH1/SPARC
ECM: response to growth factor		GO:0071774	response to fibroblast growth factor	8.59314e-07	7.2303e-07	COL1A1/CREB3L1/CCN2/EXT1/FGF18/FGFR1/FGFR2/FGFR3/FIBP/FUZ/GPC1/HNRNPA1/HNRNPM/HYAL2/ANOS1/NDNF/NOG/POSTN/SMOC2/SULF2/TBX1/TNC/WNT5A
ECM: collagen-containing extracellular matrix		GO:0098644	complex of collagen trimers	9.27142e-07	8.1488e-07	COL11A1/COL11A2/COL1A1/COL1A2/COL27A1/COL2A1/COL3A1/LUM/COL16A1
ECM: cellular response to growth factor stimulus		GO:0044344	cellular response to fibroblast growth factor stimulus	1.76807e-06	1.48766e-06	COL1A1/CREB3L1/CCN2/EXT1/FGF18/FGFR1/FGFR2/FGFR3/FIBP/FUZ/GPC1/HNRNPA1/HNRNPM/HYAL2/ANOS1/NDNF/NOG/POSTN/SMOC2/SULF2/TBX1/WNT5A
ECM: extracellular matrix structural constituent		GO:0030021	extracellular matrix structural constituent conferring compression resistance	5.31182e-06	5.0137e-06	ACAN/ASPN/BGN/FMOD/HAPLN1/LUM/OGN/PRELP/VCAN
ECM: glycosaminoglycan catabolic process		GO:0042340	keratan sulfate catabolic process	6.60655e-06	5.55878e-06	ACAN/FMOD/HEXA/LUM/OGN/OMD/PRELP
ECM: metabolic process		GO:0032963	collagen metabolic process	9.11377e-06	7.66836e-06	COL13A1/COL15A1/COL1A1/COL1A2/CREB3L1/CCN2/CTSB/CTSD/CTSK/CTSS/P3H3/MMP14/MMP2/MMP23B/MRC2/SERPINH1/TGFB3/VIM
ECM: collagen-containing extracellular matrix		GO:0005604	basement membrane	1.10949e-05	9.75151e-06	CD151/COL15A1/COL18A1/COL2A1/COL9A3/FN1/FREM1/LOXL2/NID1/NTN5/PTN/SERPINF1/SMOC2/SPARC/THBS4/TNC
ECM: aminoglycan catabolic process		GO:0006027	glycosaminoglycan catabolic process	2.69052e-05	2.26382e-05	ACAN/BGN/FMOD/GPC1/HEXA/HYAL2/LUM/LYVE1/OGN/OMD/PRELP/SDC1/VCAN
ECM: glycosaminoglycan binding		GO:0008201	heparin binding	3.2071e-05	3.02711e-05	ADAMTS8/ADAMTSL5/ADA2/COL11A1/COL13A1/COMP/CCN2/CCN1/ECM2/FGFR1/FGFR2/FN1/ANOS1/NDNF/POSTN/PRELP/PTN/PTPRF/PTPRS/SMOC2/THBS4/CCN4
ECM: cellular response to fibroblast growth factor stimulus		GO:0008543	fibroblast growth factor receptor signaling pathway	5.33202e-05	4.48639e-05	CREB3L1/CCN2/EXT1/FGF18/FGFR1/FGFR2/FGFR3/FIBP/FUZ/GPC1/HNRNPA1/HNRNPM/ANOS1/NOG/SMOC2/SULF2/WNT5A
ECM: aminoglycan metabolic process		GO:0006026	aminoglycan catabolic process	6.45037e-05	5.42737e-05	ACAN/BGN/FMOD/GPC1/HEXA/HYAL2/LUM/LYVE1/OGN/OMD/PRELP/SDC1/VCAN
ECM: binding		GO:0050840	extracellular matrix binding	7.32265e-05	6.91168e-05	BGN/COL11A1/CTSS/CCN1/DMP1/ELN/GPC1/LGALS3/LRRC15/NID1/SMOC2/SPARC
ECM: binding		GO:1901681	sulfur compound binding	7.55979e-05	7.13552e-05	ACBD4/ADAMTS8/ADAMTSL5/ADA2/COL11A1/COL13A1/COMP/CCN2/CCN1/ECM2/FGFR1/FGFR2/FN1/FST/ANOS1/LRP1/NDNF/PANK1/PCIF1/POSTN/PRELP/PTN/PTPRF/PTPRS/SMOC2/THBS4/TSR3/CCN4
ECM: cell adhesion		GO:0031589	cell-substrate adhesion	8.75652e-05	7.36777e-05	ADAMTS13/COL13A1/COL1A1/COL3A1/CCN2/CCN1/DMP1/ECM2/EPHB3/FBLN1/FN1/FREM1/GAS6/ITGA11/ITGA5/ITGA7/ITGB5/JUP/KANK1/LRP1/LYVE1/MMP14/MYF5/COL16A1/NDNF/NID1/POSTN/PTN/SRF/THY1/TNN/VIT/ZYX
ECM: mucopolysaccharide metabolic process		GO:0042339	keratan sulfate metabolic process	0.00012146	0.000102197	ACAN/B4GALT4/FMOD/HEXA/LUM/OGN/OMD/PRELP/ST3GAL4
ECM: glycosaminoglycan metabolic process		GO:1903510	mucopolysaccharide metabolic process	0.000240435	0.000202303	ACAN/B4GALT4/BGN/EXT1/FMOD/HEXA/HYAL2/LUM/LYVE1/NDNF/NDST2/OGN/OMD/PRELP/ST3GAL4/VCAN
ECM: cellular catabolic process		GO:0044273	sulfur compound catabolic process	0.000248263	0.000208889	ACAN/BGN/CDO1/FMOD/GGT5/HEXA/LUM/OGN/OMD/PRELP/VCAN
ECM: glycosaminoglycan biosynthetic process		GO:0018146	keratan sulfate biosynthetic process	0.000252923	0.00021281	ACAN/B4GALT4/FMOD/LUM/OGN/OMD/PRELP/ST3GAL4
ECM: aminoglycan metabolic process		GO:0030203	glycosaminoglycan metabolic process	0.000275548	0.000231847	ACAN/B3GAT1/B4GALT4/BGN/EXT1/FMOD/GPC1/HEXA/HYAL2/LUM/LYVE1/NDNF/NDST2/OGN/OMD/PRELP/SDC1/ST3GAL4/VCAN
ECM: catabolic process		GO:0030574	collagen catabolic process	0.000298994	0.000251575	COL13A1/COL15A1/CTSB/CTSD/CTSK/CTSS/MMP14/MMP2/MMP23B/MRC2
ECM: cell surface receptor signaling pathway		GO:0007229	integrin-mediated signaling pathway	0.000343717	0.000289205	ADAMTS13/COL3A1/CCN2/FN1/ITGA11/ITGA5/ITGA7/ITGB5/LOXL3/MYH9/COL16A1/PTN/THY1/TSPAN32/ZYX
ECM: aminoglycan biosynthetic process		GO:0006024	glycosaminoglycan biosynthetic process	0.000379163	0.000319029	ACAN/B4GALT4/BGN/EXT1/FMOD/GPC1/HEXA/LUM/NDST2/OGN/OMD/PRELP/SDC1/ST3GAL4/VCAN
ECM: aminoglycan metabolic process		GO:0006023	aminoglycan biosynthetic process	0.000719024	0.00060499	ACAN/B4GALT4/BGN/EXT1/FMOD/GPC1/HEXA/LUM/NDST2/OGN/OMD/PRELP/SDC1/ST3GAL4/VCAN
ECM: carbohydrate derivative metabolic process		GO:0006022	aminoglycan metabolic process	0.000741249	0.00062369	ACAN/B3GAT1/B4GALT4/BGN/EXT1/FMOD/GPC1/HEXA/HYAL2/LUM/LYVE1/NDNF/NDST2/OGN/OMD/PRELP/SDC1/ST3GAL4/VCAN
ECM: cellular biosynthetic process		GO:0044272	sulfur compound biosynthetic process	0.00102831	0.000865222	ACAN/ACLY/ACSS1/B4GALT4/BGN/CDO1/EXT1/FMOD/GGCT/GGT5/GSTK1/LUM/MTHFR/NDST2/NFE2L2/OGN/OMD/PRELP/ST3GAL4/VCAN
ECM: cell-substrate adhesion		GO:0007160	cell-matrix adhesion	0.00136231	0.00114626	ADAMTS13/COL13A1/COL3A1/CCN2/ECM2/FN1/FREM1/ITGA11/ITGA7/ITGB5/JUP/LRP1/LYVE1/MMP14/MYF5/COL16A1/NID1/POSTN/SRF/THY1/TNN/ZYX
ECM: cell-cell contact zone		GO:0014704	intercalated disc	0.00167184	0.00146941	ANK3/ATP1B1/CAV3/CDH2/FGF13/GJA1/JUP/NRAP/PAK1
ECM: glycoprotein metabolic process		GO:0006029	proteoglycan metabolic process	0.0022104	0.00185984	B3GAT1/BGN/COL11A1/COL2A1/CYTL1/EXT1/GPC1/HEXA/NDNF/NDST2/SULF2/VCAN
ECM: anchoring junction		GO:0005911	cell-cell junction	0.00371041	0.00326114	ANK3/ARVCF/ATP1B1/BAIAP2/CAV3/CD53/CD99L2/CDH11/CDH2/CLDN11/COL13A1/EPB41L3/EPHA4/NIBAN2/FGF13/GJA1/ITGA5/JUP/LSR/AFDN/MXRA8/MYH9/NRAP/PACSIN2/PAK1/PDLIM3/PDLIM5/PLXDC1/PTK7/SH3KBP1/STEAP1/SYNM/TNK2/WTIP/ZYX
ECM: protein binding		GO:0001968	fibronectin binding	0.00395004	0.00372836	CCN2/CTSK/CTSS/FBLN1/LOXL3/LRRC15/SFRP2
ECM: cell-cell junction		GO:0044291	cell-cell contact zone	0.00515028	0.00452667	ANK3/ATP1B1/CAV3/CDH2/FGF13/GJA1/JUP/AFDN/NRAP/PAK1
ECM: positive regulation of cellular process		GO:0045785	positive regulation of cell adhesion	0.00536315	0.00451258	ANK3/BAG4/CD209/CHRD/CCN1/DMP1/DUSP26/ECM2/FN1/HLA-DRA/HSPH1/ICAM1/ICOSLG/ITGA5/JUP/LEF1/AFDN/COL16A1/NDNF/NID1/PAK1/PCK1/PTN/RET/SFRP2/SOX13/ST3GAL4/THY1/VIT/WNT5A/ZFHX3
ECM: regulation of cellular response to growth factor stimulus		GO:0040036	regulation of fibroblast growth factor receptor signaling pathway	0.00536315	0.00451258	CREB3L1/FUZ/GPC1/NOG/SMOC2/SULF2/WNT5A
ECM: glycosaminoglycan binding		GO:0005540	hyaluronic acid binding	0.00644534	0.00608361	ACAN/HAPLN1/HYAL2/LYVE1/TNFAIP6/VCAN
ECM: cell-substrate adhesion		GO:0010810	regulation of cell-substrate adhesion	0.00901767	0.0075875	COL1A1/CCN1/DMP1/ECM2/FBLN1/FN1/ITGA5/JUP/KANK1/LRP1/MMP14/MYF5/COL16A1/NDNF/NID1/POSTN/PTN/THY1/VIT
Immune: regulation of cell migration		GO:0002685	regulation of leukocyte migration	0.0107075	0.00900932	C5AR1/CD200/CD99L2/CMKLR1/GAS6/HMOX1/ICAM1/LGALS3/MMP14/PTN/RIN3/RIPK3/SLAMF8/ST3GAL4/THBS4/THY1/VEGFC/WNT5A
Immune: granulocyte activation		GO:0042119	neutrophil activation	0.0380052	0.0319777	ACLY/ANPEP/ATP8B4/C5AR1/CAPN1/CAT/CD53/ADGRE5/ADA2/CSNK2B/CTSB/CTSD/CTSS/FCGR2B/GLIPR1/GM2A/GPI/GSDMD/HMOX2/HSP90AA1/JUP/LGALS3/P2RX1/PTX3/QSOX1/RNASET2/SERPINB1/SIGLEC5/SLC44A2/TNFAIP6/VAT1
Immune: positive regulation of cell migration		GO:0002687	positive regulation of leukocyte migration	0.0409273	0.0344364	C5AR1/CD99L2/CMKLR1/GAS6/ICAM1/LGALS3/MMP14/PTN/THBS4/THY1/VEGFC/WNT5A
Immune: myeloid cell activation involved in immune response		GO:0002283	neutrophil activation involved in immune response	0.0466062	0.0392147	ACLY/ANPEP/ATP8B4/C5AR1/CAPN1/CAT/CD53/ADGRE5/ADA2/CSNK2B/CTSB/CTSD/CTSS/GLIPR1/GM2A/GPI/GSDMD/HMOX2/HSP90AA1/JUP/LGALS3/P2RX1/PTX3/QSOX1/RNASET2/SERPINB1/SIGLEC5/SLC44A2/TNFAIP6/VAT1
Immune: cellular anatomical entity		GO:0001772	immunological synapse	0.0483148	0.0424647	CD37/CD53/HLA-DRA/ICAM1/LGALS3/MYH9
Endocytosis/Lysosome/Peroxisome: Digestive system		hsa04974	Protein digestion and absorption	6.07009e-05	5.43837e-05	ATP1B1/ATP1B4/COL11A1/COL11A2/COL12A1/COL13A1/COL15A1/COL18A1/COL1A1/COL1A2/COL22A1/COL27A1/COL2A1/COL3A1/COL6A3/COL9A3/ELN/COL16A1
Endocytosis/Lysosome/Peroxisome: endoplasmic reticulum		GO:0005788	endoplasmic reticulum lumen	1.52674e-08	1.34188e-08	ADAMTS13/BGLAP/CASQ2/CDH2/CERCAM/CES1/CNPY3/COL11A1/COL11A2/COL12A1/COL13A1/COL15A1/COL18A1/COL1A1/COL1A2/COL22A1/COL27A1/COL2A1/COL3A1/COL6A3/COL9A3/CCN1/DMP1/FKBP10/FN1/GAS6/MXRA8/COL16A1/QSOX1/RNASET2/SERPINH1/TF/TMEM132A/TNC/TSPAN5/VCAN/WNT5A
Endocytosis/Lysosome/Peroxisome: lysosome		GO:0043202	lysosomal lumen	1.52674e-08	1.34188e-08	ACAN/BGN/CTSB/CTSD/CTSF/CTSK/CTSS/FMOD/GM2A/GPC1/HEXA/HSP90AA1/LUM/NSG1/OGN/OMD/PRELP/RNASET2/SDC1/VCAN
Endocytosis/Lysosome/Peroxisome: intracellular organelle lumen		GO:0005775	vacuolar lumen	4.12097e-06	3.62199e-06	ACAN/ACLY/BGN/ADA2/CTSB/CTSD/CTSF/CTSK/CTSS/FMOD/GM2A/GPC1/HEXA/HSP90AA1/LUM/NSG1/OGN/OMD/PRELP/RNASET2/SDC1/VAT1/VCAN
Endocytosis/Lysosome/Peroxisome: response to acid chemical		GO:0043200	response to amino acid	0.000786031	0.00066137	CDO1/COL1A1/COL1A2/CCN2/CASTOR1/HSF1/ICAM1/KLHL22/MMP2/MTHFR/COL16A1/PCK1/PEMT/PTN
Endocytosis/Lysosome/Peroxisome: endocytosis		GO:0030100	regulation of endocytosis	0.00216385	0.00182067	ABCA2/AP2B1/BIN1/CAV3/CD151/DAB2/DKK1/LGALS3/LRP1/NR1H3/NUMB/PACSIN2/PICK1/RIN3/SFRP4/SMAP1/SNCA/TF/TNK2/WNT5A
Others		hsa04310	Wnt signaling pathway	0.000339993	0.00030461	APCDD1/CAMK2B/CREBBP/CSNK2B/DAAM1/DKK1/DKK2/FZD9/LEF1/CBY1/NKD1/PLCB3/SERPINF1/SFRP2/SFRP4/SFRP5/TLE2/TLE3/WIF1/CCN4/WNT16/WNT5A
Others		hsa04928	Parathyroid hormone synthesis, secretion and action	0.00764615	0.0068504	ADCY2/ARHGEF1/ARHGEF11/BGLAP/CREB3L1/EGFR/EGR1/FGFR1/FOS/ITPR1/MMP14/PLCB3/PTH1R/PTHLH
Others		hsa04151	PI3K-Akt signaling pathway	0.0113375	0.0101576	ANGPT4/CHAD/COL1A1/COL1A2/COL2A1/COL6A3/COL9A3/COMP/CREB3L1/CSF3R/EGFR/FGF18/FGFR1/FGFR2/FGFR3/FN1/HSP90AA1/ITGA11/ITGA5/ITGA7/ITGB5/PCK1/PKN3/PPP2R5B/PPP2R5D/SGK1/THBS4/TNC/TNN/VEGFC
Others		GO:0001501	skeletal system development	9.60646e-23	8.08291e-23	ACAN/ALPL/BGLAP/BGN/CDH11/CHAD/CHRD/CMKLR1/COL11A1/COL11A2/COL13A1/COL1A1/COL1A2/COL27A1/COL2A1/COL3A1/COMP/CCN2/CCN1/CYTL1/DLX5/DLX6/EFEMP1/EXT1/FGF18/FGFR1/FGFR2/FGFR3/FREM1/FST/FUZ/GDF11/GJA1/HAND2/HAPLN1/HYAL2/JAG2/LOXL2/LRRC17/LTBP3/LUM/MDFI/MMP14/MMP2/MSX1/MYF5/NOG/PITX1/PITX2/PLXNB1/PRELP/PRRX1/PTH1R/PTHLH/RARG/RGN/SERPINH1/SFRP2/SFRP4/SH2B3/SHOX2/SLC38A10/SRF/SULF2/TBX1/TBX4/TGFB3/THPO/TMEM107/TMEM119/TNFRSF11B/VCAN/CCN4/WNT5A
Others		GO:0001503	ossification	1.03594e-17	8.71648e-18	ACP5/ALPL/ASPN/ATRAID/BGLAP/CAT/CDH11/CHRD/COL11A1/COL13A1/COL1A1/COL1A2/COL2A1/COMP/CREB3L1/CCN2/CTHRC1/CCN1/DKK1/DLX5/DMP1/EGFR/EGR2/EXT1/FGF18/FGFR2/FGFR3/FZD9/GLI1/ADGRV1/HAND2/HDAC7/HNRNPC/IGSF10/ITGA11/LEF1/LTBP3/MMP14/MMP2/MRC2/MYF5/NOG/OMD/OSTN/PLXNB1/PTH1R/PTHLH/PTN/SFRP2/SHOX2/SP7/SPARC/TGFB3/TMEM119/TNC/TNN/VCAN/VEGFC/CCN4/WNT5A
Others		GO:0060348	bone development	7.668e-14	6.45189e-14	ALPL/BGLAP/BGN/CHAD/COL13A1/COL1A1/COL27A1/COL2A1/COMP/DLX5/EXT1/FGF18/FGFR2/FGFR3/FREM1/GJA1/LRRC17/LTBP3/MMP14/MSX1/PITX2/PLXNB1/RARG/RGN/SERPINH1/SFRP2/SFRP4/SH2B3/SHOX2/SLC38A10/SRF/SULF2/TGFB3/THPO/TMEM107/TMEM119/CCN4
Others		GO:0051216	cartilage development	4.40755e-12	3.70853e-12	BGN/COL11A1/COL11A2/COL1A1/COL27A1/COL2A1/COMP/CCN2/CCN1/CYTL1/EFEMP1/EXT1/FGF18/FGFR3/HAND2/HYAL2/LOXL2/LTBP3/LUM/MSX1/MYF5/NOG/PITX1/PRRX1/PTH1R/PTHLH/RARG/SERPINH1/SFRP2/SHOX2/SRF/SULF2/CCN4/WNT5A
Others		GO:0048705	skeletal system morphogenesis	9.2095e-12	7.74891e-12	ALPL/CHAD/COL11A1/COL13A1/COL1A1/COL27A1/COL2A1/COMP/CCN2/DLX5/EXT1/FGF18/FGFR1/FGFR2/FGFR3/FREM1/FUZ/HYAL2/LTBP3/MDFI/MMP14/MMP2/MSX1/MYF5/NOG/PRRX1/RARG/SERPINH1/SFRP2/SFRP4/SHOX2/TBX1/TBX4/TGFB3/TMEM107/TMEM119
Others		GO:0060349	bone morphogenesis	4.31777e-11	3.63299e-11	ALPL/COL13A1/COL1A1/COL27A1/COL2A1/COMP/DLX5/EXT1/FGF18/FGFR2/FGFR3/FREM1/LTBP3/MMP14/MSX1/RARG/SERPINH1/SFRP2/SFRP4/SHOX2/TGFB3/TMEM107/TMEM119
Others		GO:0030111	regulation of Wnt signaling pathway	1.64102e-08	1.38076e-08	APCDD1/BARX1/BICC1/CDH2/COL1A1/CTHRC1/DAB2/DKK1/DKK2/DKK3/DLX5/EGFR/EGR1/FGFR2/FUZ/FZD9/GLI1/ADGRA2/JUP/KANK1/LEF1/LRP1/MCC/MDFI/MLLT3/CBY1/NKD1/NOG/PSMB6/PSMC4/PTK7/SFRP2/SFRP4/SFRP5/SOX13/SULF2/TLE2/TLE3/TNN/WIF1/CCN4/WNT5A
Others		GO:0060070	canonical Wnt signaling pathway	4.26761e-08	3.59078e-08	BICC1/CDH2/COL1A1/CTHRC1/DAB2/DKK1/DKK2/DKK3/DLX5/EGFR/EGR1/EXT1/FGFR2/FUZ/FZD9/GLI1/ADGRA2/JUP/KANK1/LEF1/MCC/MLLT3/NKD1/NOG/PSMB6/PSMC4/PTK7/RARG/SDC1/SFRP2/SFRP4/SFRP5/SOX13/SULF2/TLE2/TLE3/TNN/WNT16/WNT5A
Others		GO:0001649	osteoblast differentiation	4.5189e-08	3.80222e-08	ALPL/ATRAID/BGLAP/CAT/CHRD/COL1A1/CREB3L1/CTHRC1/CCN1/DLX5/FGFR2/GLI1/HAND2/HDAC7/HNRNPC/ITGA11/LEF1/MRC2/NOG/OSTN/PTH1R/PTHLH/SFRP2/SHOX2/SP7/TMEM119/TNC/TNN/VCAN/VEGFC/CCN4
Others		GO:0030178	negative regulation of Wnt signaling pathway	5.44328e-08	4.57999e-08	APCDD1/BARX1/BICC1/CDH2/CTHRC1/DAB2/DKK1/DKK2/DKK3/EGR1/FUZ/GLI1/LRP1/MCC/MDFI/MLLT3/CBY1/NKD1/NOG/PSMB6/PSMC4/SFRP2/SFRP4/SFRP5/SOX13/TLE2/TLE3/TNN/WIF1/WNT5A
Others		GO:0060350	endochondral bone morphogenesis	7.13821e-08	6.00612e-08	ALPL/COL13A1/COL1A1/COL27A1/COL2A1/COMP/DLX5/EXT1/FGF18/FGFR3/MMP14/RARG/SERPINH1/SHOX2/TMEM119
Others		GO:0042476	odontogenesis	1.42197e-07	1.19645e-07	ALPL/ASPN/BGLAP/CA2/COL1A1/COL1A2/CSF3R/DMP1/FGFR2/FST/HAND2/HTRA1/JAG2/LEF1/LHX8/MSX1/PITX2/SDC1/TBX1/TGFB3/TNC/TNFRSF11B
Others		GO:0002062	chondrocyte differentiation	1.80461e-07	1.51841e-07	COL11A1/COL27A1/COL2A1/COMP/CCN2/CYTL1/EFEMP1/EXT1/FGF18/FGFR3/LOXL2/LTBP3/PTH1R/PTHLH/RARG/SERPINH1/SFRP2/SHOX2/SULF2/CCN4
Others		GO:0060828	regulation of canonical Wnt signaling pathway	3.62045e-07	3.04626e-07	BICC1/CDH2/COL1A1/CTHRC1/DAB2/DKK1/DKK2/DKK3/DLX5/EGFR/EGR1/FGFR2/FUZ/FZD9/GLI1/ADGRA2/JUP/KANK1/MCC/MLLT3/NKD1/NOG/PSMB6/PSMC4/PTK7/SFRP2/SFRP4/SFRP5/SOX13/SULF2/TLE2/TLE3/TNN/WNT5A
Others		GO:0007178	transmembrane receptor protein serine/threonine kinase signaling pathway	8.59314e-07	7.2303e-07	ASPN/CAV3/CHRD/COL1A2/COL3A1/COMP/CREBBP/CSNK2B/CCN1/DAB2/DKK1/DKK3/DLX5/EGR1/EXT1/FMOD/FOS/FST/GDF11/HPGD/HTRA1/HTRA3/IGSF1/ITGB5/LEF1/LTBP3/LTBP4/MSX1/NEO1/NOG/SFRP2/SFRP4/SFRP5/TF/TGFB3/VIM/WNT5A/ZYX
Others		GO:0019838	growth factor binding	1.51272e-06	1.42782e-06	COL1A1/COL1A2/COL2A1/COL3A1/CCN2/CCN1/EGFR/FGFR1/FGFR2/FGFR3/FIBP/GPC1/HTRA1/HTRA3/HYAL2/IL11RA/LTBP3/LTBP4/NRDC/PTN/TGFB3/CCN4
Others		GO:0090287	regulation of cellular response to growth factor stimulus	2.31288e-06	1.94606e-06	ASPN/CAV3/CHRD/CREB3L1/CREBBP/CCN1/DAB2/DKK3/NIBAN2/FGF18/FGFR1/FST/FUZ/GPC1/ADGRA2/HGS/HTRA1/HTRA3/ITGA5/LTBP4/MSX1/NEO1/NOG/PPP2R5B/SFRP2/SFRP4/SFRP5/SMOC2/SULF2/TGFB3/TNMD/VEGFC/WNT5A
Others		GO:0007409	axonogenesis	3.17465e-06	2.67116e-06	ANK3/ARX/AUTS2/BAIAP2/CDH11/CDH2/CHN1/CHODL/DLX5/EGR2/EPHA4/EPHA5/EPHB3/EXT1/NIBAN2/FGF13/FGFR2/FN1/GPC1/HSP90AA1/ANOS1/LRP1/MAP1A/MAPT/NEO1/NOG/NTN5/NUMB/PAK1/PALLD/PLXNB1/PLXNB2/PTPRS/RET/SEMA4B/SEMA6C/SH3KBP1/SHOX2/SLITRK2/SRF/THY1/TNN/WNT5A
Others		GO:0001958	endochondral ossification	4.27627e-06	3.59807e-06	ALPL/COL13A1/COL1A1/COL2A1/DLX5/EXT1/FGF18/FGFR3/MMP14/TMEM119
Others		GO:0036075	replacement ossification	4.27627e-06	3.59807e-06	ALPL/COL13A1/COL1A1/COL2A1/DLX5/EXT1/FGF18/FGFR3/MMP14/TMEM119
Others		GO:0031032	actomyosin structure organization	4.93655e-06	4.15363e-06	ARAP1/ASAP3/BAG4/CAV3/CSRP1/CSRP3/CCN2/ELN/EPB41/EPB41L2/EPB41L3/FRMD3/ITGB5/MYH11/MYH9/MYOZ2/FHOD3/NEB/NRAP/PAK1/SRF/TGFB3/TNNT1/TTN/ZYX
Others		GO:0060324	face development	5.11727e-06	4.30569e-06	ALDH1A2/COL1A1/DLX5/LEF1/MMP2/MSX1/NOG/RARG/SRF/TBX1/TGFB3/WNT5A
Others		GO:0090090	negative regulation of canonical Wnt signaling pathway	5.48436e-06	4.61456e-06	BICC1/CDH2/CTHRC1/DAB2/DKK1/DKK2/DKK3/EGR1/FUZ/GLI1/MCC/MLLT3/NKD1/NOG/PSMB6/PSMC4/SFRP2/SFRP4/SFRP5/SOX13/TLE2/TLE3/TNN/WNT5A
Others		GO:0002063	chondrocyte development	5.50358e-06	4.63073e-06	COL11A1/COL27A1/COMP/FGF18/PTHLH/RARG/SERPINH1/SFRP2/SHOX2/SULF2
Others		GO:0048736	appendage development	5.85487e-06	4.92632e-06	ALDH1A2/COL2A1/COMP/CREBBP/DKK1/DLX5/DLX6/EXT1/FGFR2/HAND2/LEF1/MSX1/NOG/NR2F2/PITX1/PITX2/PRRX1/RARG/SFRP2/SHOX2/TBX4/TMEM107/WNT5A
Others		GO:0060173	limb development	5.85487e-06	4.92632e-06	ALDH1A2/COL2A1/COMP/CREBBP/DKK1/DLX5/DLX6/EXT1/FGFR2/HAND2/LEF1/MSX1/NOG/NR2F2/PITX1/PITX2/PRRX1/RARG/SFRP2/SHOX2/TBX4/TMEM107/WNT5A
Others		GO:0010171	body morphogenesis	7.42116e-06	6.24419e-06	CDON/COL1A1/DLX5/FUZ/LEF1/MAB21L2/MMP2/MSX1/NOG/PHLDB1/TBX1/TGFB3
Others		GO:0060021	roof of mouth development	8.71781e-06	7.3352e-06	COL11A2/COL2A1/DLX5/DLX6/EPHB3/GDF11/HAND2/JAG2/LEF1/LOXL3/MSX1/PRRX1/TBX1/TGFB3/TMEM107/WNT5A
Others		GO:0031214	biomineral tissue development	1.02548e-05	8.62839e-06	ALPL/ASPN/ATRAID/BGLAP/COL1A1/COL1A2/COMP/CCN1/DMP1/FGFR2/FGFR3/FZD9/GAS6/ADGRV1/LTBP3/OMD/PTH1R/PTHLH/PTN/TBX1/TGFB3/TMEM119
Others		GO:0110148	biomineralization	1.25606e-05	1.05685e-05	ALPL/ASPN/ATRAID/BGLAP/COL1A1/COL1A2/COMP/CCN1/DMP1/FGFR2/FGFR3/FZD9/GAS6/ADGRV1/LTBP3/OMD/PTH1R/PTHLH/PTN/TBX1/TGFB3/TMEM119
Others		GO:0003002	regionalization	1.49077e-05	1.25434e-05	ALDH1A2/BARX1/BASP1/BMI1/CDON/CHRD/DKK1/EGR2/EXT1/FGFR2/FUZ/GDF11/GLI1/HES6/IRX3/LEF1/MDFI/MLLT3/MSX1/MYF5/MYF6/NKD1/NOG/NR2F2/PITX2/RARG/RING1/SFRP2/SMARCD3/SRF/TBX1/TMEM107/WNT5A
Others		GO:0036293	response to decreased oxygen levels	1.65388e-05	1.39158e-05	ALAS2/ALDH3A1/ANGPT4/ANGPTL4/ATP1B1/B3GAT1/CAT/CREBBP/CRYAB/CCN2/EGR1/HMOX1/HMOX2/HSF1/ICAM1/ITPR1/KCNK3/LONP1/LOXL2/MMP14/MMP2/MTHFR/NDNF/NFE2L2/PAK1/PCK1/PICK1/POSTN/PSMB6/PSMC4/PTN/SRF/TGFB3/VEGFC/WTIP
Others		GO:0071772	response to BMP	1.99574e-05	1.67923e-05	CHRD/COL2A1/COMP/CCN1/DLX5/EGR1/EXT1/FST/HTRA1/HTRA3/LEF1/MSX1/NEO1/NOG/SFRP2/SFRP4/SFRP5/SPINT2/TGFB3/TNMD/VSTM2A/WNT5A
Others		GO:0071773	cellular response to BMP stimulus	1.99574e-05	1.67923e-05	CHRD/COL2A1/COMP/CCN1/DLX5/EGR1/EXT1/FST/HTRA1/HTRA3/LEF1/MSX1/NEO1/NOG/SFRP2/SFRP4/SFRP5/SPINT2/TGFB3/TNMD/VSTM2A/WNT5A
Others		GO:0070482	response to oxygen levels	2.69052e-05	2.26382e-05	ALAS2/ALDH3A1/ANGPT4/ANGPTL4/ATP1B1/B3GAT1/CAT/COL1A1/CREBBP/CRYAB/CCN2/EGR1/HMOX1/HMOX2/HSF1/ICAM1/ITPR1/KCNK3/LONP1/LOXL2/MMP14/MMP2/MTHFR/NDNF/NFE2L2/PAK1/PCK1/PICK1/POSTN/PSMB6/PSMC4/PTN/SRF/TGFB3/VEGFC/WTIP
Others		GO:0001655	urogenital system development	2.69052e-05	2.26382e-05	ACTA2/ALDH1A2/AP2B1/ARG2/BASP1/BICC1/CA2/CAT/EGR1/EPHA4/EPHB3/EXT1/FGFR2/GDF11/GLI1/GLIS2/HPGD/HYAL2/IRX3/KANK2/NID1/NOG/PTK7/RARG/RET/RGN/SDC1/SEC61A1/SERPINF1/SULF2/TNC/WNT5A
Others		GO:0060541	respiratory system development	3.65445e-05	3.07487e-05	ALDH1A2/BASP1/CCN2/DLX5/EGFR/EXT1/FGF18/FGFR2/GLI1/LEF1/LOXL3/LTBP3/MMP14/NOG/PTK7/PTN/RARG/SPARC/SRF/TBX4/TGFB3/TNC/WNT5A
Others		GO:0035107	appendage morphogenesis	3.65445e-05	3.07487e-05	ALDH1A2/COL2A1/CREBBP/DLX5/DLX6/EXT1/FGFR2/HAND2/LEF1/MSX1/NOG/PITX1/PRRX1/RARG/SFRP2/SHOX2/TBX4/TMEM107/WNT5A
Others		GO:0035108	limb morphogenesis	3.65445e-05	3.07487e-05	ALDH1A2/COL2A1/CREBBP/DLX5/DLX6/EXT1/FGFR2/HAND2/LEF1/MSX1/NOG/PITX1/PRRX1/RARG/SFRP2/SHOX2/TBX4/TMEM107/WNT5A
Others		GO:0007389	pattern specification process	3.65445e-05	3.07487e-05	ALDH1A2/BARX1/BASP1/BICC1/BMI1/CDON/CHRD/DKK1/EGR2/EXT1/FGFR2/FST/FUZ/GDF11/GLI1/HAND2/HES6/IRX3/LEF1/MDFI/MEIS3/MLLT3/MSX1/MYF5/MYF6/NKD1/NOG/NR2F2/PITX2/RARG/RING1/RNF207/SFRP2/SMARCD3/SRF/TBX1/TMEM107/WNT5A
Others		GO:0048771	tissue remodeling	3.81053e-05	3.2062e-05	ACP5/BGLAP/BGN/CA2/CAPN1/CTHRC1/EGFR/EXT1/GJA1/HAND2/LEPR/LTBP3/MMP14/MMP2/PTH1R/PTN/TF/TGFB3/THBS4/TMEM119/TNFRSF11B/WNT16
Others		GO:0048568	embryonic organ development	4.25209e-05	3.57772e-05	ALDH1A2/COL11A1/COL13A1/COL2A1/CTHRC1/CCN1/DLX5/DLX6/EFEMP1/FGFR2/FUZ/GLI1/HAND2/LEF1/MDFI/MFAP2/MMP14/MSX1/MYF5/NOG/NR2F2/PITX2/PPP1R13L/PRRX1/PTK7/RARG/RNF112/RNF207/SH2B3/SHOX2/SPINT2/SRF/TBX1/TBX4/TGFB3/WNT16/WNT5A
Others		GO:1990778	protein localization to cell periphery	4.316e-05	3.6315e-05	ABCA2/ANK3/ATP1B1/BAG4/BBS1/CAV3/CDH2/CNPY4/CSRP3/DAB2/EGFR/EPB41/EPB41L2/EPB41L3/FGF13/GAS6/GGA1/JUP/LGALS3/LRP1/LRRC15/AFDN/MMP14/RAB40B/NSG1/NUMB/PLK1/PTPN9/STAC/STAC3/TSPAN32/TSPAN5
Others		GO:0001666	response to hypoxia	5.04286e-05	4.24308e-05	ALAS2/ALDH3A1/ANGPT4/ANGPTL4/ATP1B1/B3GAT1/CAT/CREBBP/CRYAB/EGR1/HMOX1/HMOX2/HSF1/ICAM1/ITPR1/KCNK3/LONP1/LOXL2/MMP14/MMP2/MTHFR/NDNF/NFE2L2/PAK1/PCK1/POSTN/PSMB6/PSMC4/PTN/SRF/TGFB3/VEGFC/WTIP
Others		GO:0050770	regulation of axonogenesis	5.05386e-05	4.25234e-05	CDH2/CHN1/CHODL/EPHA4/EPHB3/FGF13/FN1/LRP1/MAPT/PAK1/PLXNB1/PLXNB2/PTPRS/RET/SEMA4B/SEMA6C/SHOX2/SRF/THY1/WNT5A
Others		GO:0010927	cellular component assembly involved in morphogenesis	5.05386e-05	4.25234e-05	ABCA2/CAV3/CCDC136/CSRP1/CSRP3/EPB41L3/GPC1/MYH11/MYOZ2/FHOD3/NEB/NRAP/PHLDB1/SRF/TNNT1/TTN
Others		GO:0061351	neural precursor cell proliferation	5.12919e-05	4.31573e-05	ARX/C5AR1/CDH2/CDON/FGF13/FGFR2/FZD9/GLI1/LEF1/NUMB/PITX3/PLXNB2/PTN/PTPRZ1/RRM1/SMARCD3/SPINT2/VEGFC/WNT5A
Others		GO:0030282	bone mineralization	5.33202e-05	4.48639e-05	ASPN/ATRAID/BGLAP/COL1A2/COMP/CCN1/FGFR2/FGFR3/FZD9/ADGRV1/LTBP3/OMD/PTH1R/PTHLH/PTN/TGFB3/TMEM119
Others		GO:0046849	bone remodeling	5.33202e-05	4.48639e-05	ACP5/BGLAP/CA2/CTHRC1/EGFR/GJA1/LEPR/LTBP3/PTH1R/PTN/TF/TGFB3/TMEM119/TNFRSF11B/WNT16
Others		GO:0001704	formation of primary germ layer	6.63743e-05	5.58476e-05	COL11A1/COL12A1/DKK1/EYA2/FGFR2/FN1/GJA1/ITGA5/ITGA7/ITGB5/LEF1/MMP14/MMP2/NOG/SFRP2/SRF/WNT5A
Others		GO:0072659	protein localization to plasma membrane	7.65659e-05	6.44228e-05	ANK3/ATP1B1/BAG4/BBS1/CAV3/CDH2/CNPY4/CSRP3/DAB2/EGFR/EPB41L3/FGF13/GAS6/GGA1/JUP/LGALS3/LRP1/LRRC15/AFDN/MMP14/RAB40B/NSG1/NUMB/PTPN9/STAC/STAC3/TSPAN32/TSPAN5
Others		GO:0010975	regulation of neuron projection development	8.83071e-05	7.4302e-05	ACAP3/CAMK2B/CDH2/CHN1/CHODL/CRTC1/EPHA4/EPHB3/FGF13/FN1/KANK1/LRP1/MAPT/MBOAT1/NDNF/NFE2L2/PAK1/PDLIM5/PLXNB1/PLXNB2/PPP2R5B/PRRX1/PTK7/PTN/PTPN9/PTPRF/PTPRS/RET/SEMA4B/SEMA6C/SERPINF1/SFRP2/SHOX2/SRF/THY1/VIM/WNT5A
Others		GO:0048762	mesenchymal cell differentiation	9.02091e-05	7.59023e-05	ALDH1A2/CDH2/COL1A1/DAB2/EXT1/FGFR1/FGFR2/FN1/FUZ/HAND2/LEF1/LOXL2/LOXL3/MSX1/NOG/PHLDB1/PITX2/RET/SEMA4B/SEMA6C/SFRP2/TBX1/TGFB3/WNT16/WNT5A
Others		GO:0001822	kidney development	0.00010388	8.74047e-05	ACTA2/ALDH1A2/AP2B1/ARG2/BASP1/BICC1/CA2/CAT/EGR1/EPHA4/EXT1/FGFR2/GDF11/GLIS2/HPGD/HYAL2/IRX3/KANK2/NID1/NOG/PTK7/RET/RGN/SDC1/SEC61A1/SERPINF1/SULF2/WNT5A
Others		GO:0060284	regulation of cell development	0.000104434	8.78712e-05	BIN1/CAMK2B/CAV3/CHODL/EGR2/EPHA4/NIBAN2/FBLN1/FGF13/FN1/ADGRA2/HES6/KANK1/LRP1/MAPT/MYF5/MYF6/NOG/NUMB/PAK1/PITX3/PLXNB1/PLXNB2/POSTN/PTHLH/PTN/PTPRS/PTPRZ1/RET/RNF112/SEMA4B/SEMA6C/SERPINF1/SHOX2/SLAMF8/SMARCD3/SRF/THY1/VEGFC/WNT5A
Others		GO:0060485	mesenchyme development	0.000158307	0.0001332	ACTA2/ALDH1A2/BASP1/CDH2/COL1A1/DAB2/EXT1/FGFR1/FGFR2/FN1/FUZ/HAND2/LEF1/LOXL2/LOXL3/MSX1/NOG/PHLDB1/PITX2/PTK7/RET/SEMA4B/SEMA6C/SFRP2/TBX1/TGFB3/WNT16/WNT5A
Others		GO:0030177	positive regulation of Wnt signaling pathway	0.000158307	0.0001332	COL1A1/DAB2/DKK1/DKK2/DLX5/EGFR/FGFR2/FZD9/ADGRA2/JUP/KANK1/MLLT3/NKD1/PSMB6/PSMC4/PTK7/SFRP2/SFRP4/SULF2/CCN4/WNT5A
Others		GO:0060351	cartilage development involved in endochondral bone morphogenesis	0.000158307	0.0001332	COL1A1/COL27A1/COL2A1/COMP/EXT1/RARG/SERPINH1/SHOX2
Others		GO:0098868	bone growth	0.000158307	0.0001332	COL27A1/COMP/EXT1/FGFR2/FGFR3/LEPR/OSTN/RARG
Others		GO:0007584	response to nutrient	0.000160027	0.000134648	ALDH1A2/ALDH3A1/ALPL/BGLAP/CAT/COL1A1/EGFR/GAS6/HMOX1/HSF1/KANK2/MTHFR/PEMT/POSTN/PTN/SFRP2/SPARC/SRF/TNC/TNFRSF11B
Others		GO:0072001	renal system development	0.000160262	0.000134845	ACTA2/ALDH1A2/AP2B1/ARG2/BASP1/BICC1/CA2/CAT/EGR1/EPHA4/EXT1/FGFR2/GDF11/GLIS2/HPGD/HYAL2/IRX3/KANK2/NID1/NOG/PTK7/RET/RGN/SDC1/SEC61A1/SERPINF1/SULF2/WNT5A
Others		GO:0030326	embryonic limb morphogenesis	0.000176693	0.00014867	ALDH1A2/CREBBP/DLX5/DLX6/HAND2/LEF1/MSX1/NOG/PITX1/PRRX1/RARG/SFRP2/SHOX2/TBX4/TMEM107/WNT5A
Others		GO:0035113	embryonic appendage morphogenesis	0.000176693	0.00014867	ALDH1A2/CREBBP/DLX5/DLX6/HAND2/LEF1/MSX1/NOG/PITX1/PRRX1/RARG/SFRP2/SHOX2/TBX4/TMEM107/WNT5A
Others		GO:0090596	sensory organ morphogenesis	0.000206267	0.000173554	CDON/COL11A1/COL2A1/CTHRC1/DLX5/DLX6/EFEMP1/FGFR2/GDF11/MFAP2/MSX1/NKD1/NOG/PITX2/PITX3/PRRX1/PTK7/PTN/RARG/RING1/SDK1/TBX1/THY1/WNT16/WNT5A
Others		GO:0033273	response to vitamin	0.000223016	0.000187647	ALDH1A2/ALPL/BGLAP/CAT/COL1A1/EGFR/GAS6/KANK2/MTHFR/PEMT/POSTN/PTN/SPARC/TNC
Others		GO:0061035	regulation of cartilage development	0.000226626	0.000190684	CCN2/CCN1/EFEMP1/FGF18/LOXL2/LTBP3/NOG/PTHLH/RARG/SHOX2/CCN4/WNT5A
Others		GO:0050879	multicellular organismal movement	0.000248263	0.000208889	CAV3/COMP/DMPK/ITPR1/MAP1A/PVALEF/STAC/STAC3/SYNM/TNNI1/TNNT1
Others		GO:0001667	ameboidal-type cell migration	0.00027677	0.000232875	ANGPT4/BAG4/CDH2/CSNK2B/FGF18/FGFR1/FN1/GJA1/GPI/ADGRA2/HAND2/HDAC7/HMOX1/HYAL2/JUP/KANK1/KANK2/LGALS8/LOXL2/MCC/MYH9/NFE2L2/NR2F2/PAK1/PITX2/PKN3/PTN/RET/SEMA4B/SEMA6C/SERPINF1/SMOC2/SPARC/SRF/TBX1/TNFSF12/VEGFC/WNT5A
Others		GO:0048706	embryonic skeletal system development	0.000280896	0.000236347	COL11A1/COL1A1/COL2A1/EXT1/FGFR2/FUZ/MDFI/MMP14/MYF5/NOG/PRRX1/SHOX2/SULF2/TBX1/TGFB3/WNT5A
Others		GO:0060325	face morphogenesis	0.000321671	0.000270655	COL1A1/DLX5/LEF1/MMP2/MSX1/NOG/TBX1/TGFB3
Others		GO:0010463	mesenchymal cell proliferation	0.000334971	0.000281846	CHRD/FGFR2/HAND2/MSX1/PRRX1/PTN/SHOX2/TBX1/WNT5A
Others		GO:0070167	regulation of biomineral tissue development	0.000373156	0.000313975	ASPN/ATRAID/BGLAP/COMP/CCN1/DMP1/FZD9/GAS6/ADGRV1/LTBP3/OMD/PTN/TGFB3/TMEM119
Others		GO:0030324	lung development	0.000391521	0.000329428	ALDH1A2/CCN2/EGFR/EXT1/FGF18/FGFR2/GLI1/LOXL3/LTBP3/MMP14/NOG/PTK7/PTN/SPARC/SRF/TBX4/TGFB3/TNC/WNT5A
Others		GO:1904375	regulation of protein localization to cell periphery	0.00039641	0.000333541	ABCA2/CNPY4/CSRP3/DAB2/EGFR/EPB41/EPB41L2/LGALS3/LRP1/LRRC15/MMP14/NUMB/PLK1/PTPN9/STAC/STAC3
Others		GO:0060560	developmental growth involved in morphogenesis	0.000419174	0.000352694	AUTS2/EXT1/FGF13/FGFR2/FN1/HSP90AA1/ITSN2/LRP1/MAPT/NKD1/OSTN/PAK1/POSTN/PTK7/PTPRS/RARG/SEMA4B/SEMA6C/SFRP2/SRF/TNC/TNN/WNT5A
Others		GO:1905475	regulation of protein localization to membrane	0.000419174	0.000352694	ANK3/AP2B1/BID/CDH2/CNPY4/CSRP3/DAB2/EGFR/FZD9/GPC1/KCNE1/LGALS3/LRP1/LRRC15/MMP14/NUMB/PAK1/PTN/PTPN9/STAC/STAC3
Others		GO:0110149	regulation of biomineralization	0.000445254	0.000374638	ASPN/ATRAID/BGLAP/COMP/CCN1/DMP1/FZD9/GAS6/ADGRV1/LTBP3/OMD/PTN/TGFB3/TMEM119
Others		GO:0042475	odontogenesis of dentin-containing tooth	0.000469593	0.000395117	CA2/CSF3R/DMP1/FST/HAND2/HTRA1/JAG2/LEF1/LHX8/MSX1/TBX1/TNC/TNFRSF11B
Others		GO:0048562	embryonic organ morphogenesis	0.000510668	0.000429678	COL11A1/COL2A1/CTHRC1/DLX5/DLX6/EFEMP1/FGFR2/FUZ/GLI1/HAND2/MDFI/MFAP2/MMP14/MSX1/MYF5/NOG/PRRX1/PTK7/RARG/RNF207/SHOX2/SRF/TBX1/TGFB3/WNT16/WNT5A
Others		GO:0030323	respiratory tube development	0.000522785	0.000439874	ALDH1A2/CCN2/EGFR/EXT1/FGF18/FGFR2/GLI1/LOXL3/LTBP3/MMP14/NOG/PTK7/PTN/SPARC/SRF/TBX4/TGFB3/TNC/WNT5A
Others		GO:0003416	endochondral bone growth	0.000522991	0.000440047	COL27A1/COMP/EXT1/FGFR2/FGFR3/OSTN/RARG
Others		GO:0003779	actin binding	0.00055007	0.000519198	BIN1/CALD1/CAMK2B/CSRP3/DAAM1/EGFR/EPB41/EPB41L2/EPB41L3/FHL3/KLHL17/MAP1A/MAPT/AFDN/MLPH/MTSS2/MYH11/MYH7B/MYH9/MYL4/MYOM3/MYOZ2/FHOD3/PVALEF/XIRP2/NEB/NRAP/PALLD/PDLIM3/PDLIM5/PICK1/SAMD14/SMTN/SNCA/TNNI1/TPM2/TTN
Others		GO:0030509	BMP signaling pathway	0.000591534	0.000497719	CHRD/COMP/CCN1/DLX5/EGR1/EXT1/FST/HTRA1/HTRA3/LEF1/MSX1/NEO1/NOG/SFRP2/SFRP4/SFRP5/TGFB3/WNT5A
Others		GO:0016331	morphogenesis of embryonic epithelium	0.000609144	0.000512536	ALDH1A2/CTHRC1/FGFR2/FUZ/IRX3/JAG2/MTHFR/NOG/PLXNB2/PTK7/RARG/RET/SFRP2/SPINT2/VEGFC/WNT16/WNT5A
Others		GO:0031670	cellular response to nutrient	0.000684849	0.000576235	BGLAP/COL1A1/GAS6/HMOX1/KANK2/POSTN/PTN/SRF/TNC
Others		GO:0005796	Golgi lumen	0.000736292	0.000647139	ACAN/BGLAP/BGN/FMOD/GAS6/GPC1/LUM/MMP14/OGN/OMD/PRELP/SDC1/VCAN/WNT5A
Others		GO:0071300	cellular response to retinoic acid	0.000741249	0.00062369	ALDH1A2/COL1A1/FGFR2/PCK1/PTK7/RARG/RET/SERPINF1/TBX1/TNC/WNT5A
Others		GO:0060323	head morphogenesis	0.000741249	0.00062369	COL1A1/DLX5/LEF1/MMP2/MSX1/NOG/TBX1/TGFB3
Others		GO:0001706	endoderm formation	0.000741249	0.00062369	COL11A1/COL12A1/DKK1/FN1/ITGA5/ITGA7/ITGB5/MMP14/MMP2/NOG
Others		GO:0009952	anterior/posterior pattern specification	0.000741324	0.000623753	ALDH1A2/BARX1/BASP1/CDON/FUZ/GDF11/HES6/LEF1/MLLT3/MSX1/MYF5/MYF6/NKD1/NOG/NR2F2/RARG/RING1/SFRP2/SRF/TBX1/WNT5A
Others		GO:0008093	cytoskeletal anchor activity	0.000747338	0.000705396	ANK3/BAIAP2/EPB41L3/INSC/JUP/MAP1A/SORBS2
Others		GO:0007568	aging	0.000819173	0.000689255	ALDH3A1/ARG2/BGLAP/ECRG4/CAT/COMP/COQ7/CRYAB/CCN2/DKK1/FOS/HYAL2/ICAM1/LONP1/LOXL2/LRP1/NFE2L2/PCK1/PITX3/PRELP/PTH1R/RGN/SERPINF1/SRF/TGFB3/ULK3/WNT16
Others		GO:2000050	regulation of non-canonical Wnt signaling pathway	0.000840632	0.000707312	DAB2/DKK1/MLLT3/NKD1/SFRP2/SFRP4/WNT5A
Others		GO:0035987	endodermal cell differentiation	0.000907013	0.000763164	COL11A1/COL12A1/DKK1/FN1/ITGA5/ITGA7/ITGB5/MMP14/MMP2
Others		GO:0040013	negative regulation of locomotion	0.000916933	0.000771512	ANGPT4/CD200/CHRD/COL3A1/CSNK2B/FBLN1/FUZ/GJA1/HMOX1/HYAL2/JUP/KANK1/LRP1/MCC/AFDN/NFE2L2/NOG/NR2F2/PTN/RGN/RIN3/SEMA4B/SEMA6C/SERPINF1/SFRP2/SLAMF8/SPINT2/SRF/THY1/TNN/WNT5A
Others		GO:1900034	regulation of cellular response to heat	0.00101271	0.000852099	BAG4/CAMK2B/CREBBP/CRYAB/HSF1/HSP90AA1/HSPA1L/HSPH1/MAPT/NUP188/NUP88/RPA3
Others		GO:0001101	response to acid chemical	0.00104411	0.000878521	CDO1/COL18A1/COL1A1/COL1A2/CCN2/CASTOR1/HSF1/ICAM1/KLHL22/MMP2/MTHFR/COL16A1/PCK1/PEMT/PTN
Others		GO:0010464	regulation of mesenchymal cell proliferation	0.00105172	0.000884925	CHRD/FGFR2/PRRX1/PTN/SHOX2/TBX1/WNT5A
Others		GO:0050890	cognition	0.00109581	0.000922017	ARF4/C5AR1/CRTC1/DKK1/EGFR/EGR2/FGF13/FOS/FZD9/GM2A/HLA-DRA/HTT/ITGA5/LHX8/MAP1A/MAPT/NRXN2/PRKAR1B/PTN/PTPRZ1/RASGRF1/SERPINF1/SGK1/SRF/ST3GAL4
Others		GO:0007369	gastrulation	0.00111429	0.000937571	COL11A1/COL12A1/DKK1/EXT1/EYA2/FGFR2/FN1/GJA1/ITGA5/ITGA7/ITGB5/LEF1/MMP14/MMP2/NOG/PHLDB1/SFRP2/SRF/WNT5A
Others		GO:0034605	cellular response to heat	0.00111429	0.000937571	BAG4/CAMK2B/CREBBP/CRYAB/HMOX1/HSF1/HSP90AA1/HSPA1L/HSPH1/MAPT/NUP188/NUP88/RPA3/SCARA5/STAC
Others		GO:0050767	regulation of neurogenesis	0.00122067	0.00102708	BIN1/CAMK2B/CHODL/EGR2/EPHA4/FGF13/FN1/HES6/LRP1/MAPT/NOG/NUMB/PAK1/PITX3/PLXNB1/PLXNB2/PTN/PTPRS/PTPRZ1/RNF112/SEMA4B/SEMA6C/SERPINF1/SHOX2/SMARCD3/SRF/THY1/VEGFC/WNT5A
Others		GO:0070252	actin-mediated cell contraction	0.00111429	0.000937571	BIN1/CAV3/FGF13/GJA1/JUP/KCNE1/MYL4/MYL6B/NEB/RNF207/TNNI1/TNNT1/TPM2/TTN/VIM
Others		GO:0033688	regulation of osteoblast proliferation	0.00131969	0.00111039	ATRAID/CTHRC1/CCN1/FGFR2/PLXNB1/TMEM119/TNN
Others		GO:0051271	negative regulation of cellular component movement	0.00147185	0.00123842	ANGPT4/BIN1/CD200/CHRD/COL3A1/CSNK2B/FBLN1/FUZ/GJA1/HMOX1/HYAL2/JUP/KANK1/LRP1/MCC/AFDN/NFE2L2/NOG/NR2F2/PTN/RGN/RIN3/SERPINF1/SFRP2/SLAMF8/SPINT2/SRF/THY1/TNN
Others		GO:0035567	non-canonical Wnt signaling pathway	0.00153299	0.00128987	AP2B1/CTHRC1/DAAM1/DAB2/DKK1/FZD9/LEF1/MLLT3/NKD1/PLCB3/PSMB6/PSMC4/PTK7/SFRP2/SFRP4/SFRP5/WNT5A
Others		GO:0090288	negative regulation of cellular response to growth factor stimulus	0.00157697	0.00132687	CHRD/CREB3L1/NIBAN2/FUZ/GPC1/ADGRA2/HGS/HTRA1/HTRA3/NOG/SFRP2/SULF2/TNMD/WNT5A
Others		GO:0090092	regulation of transmembrane receptor protein serine/threonine kinase signaling pathway	0.00174059	0.00146454	ASPN/CAV3/CHRD/CREBBP/CSNK2B/CCN1/DAB2/DKK1/DKK3/FST/GDF11/HTRA1/HTRA3/IGSF1/LTBP4/MSX1/NEO1/NOG/SFRP2/SFRP4/SFRP5/TGFB3/WNT5A
Others		GO:0009612	response to mechanical stimulus	0.00178094	0.00149849	BGLAP/CAV3/CDH2/COL11A1/COL1A1/COL3A1/CSRP3/EGFR/FOS/FOSB/GJA1/ADGRV1/HTT/JUP/MMP14/NRXN2/POSTN/PTN/TNC/TTN
Others		GO:0007611	learning or memory	0.00178864	0.00150497	ARF4/CRTC1/DKK1/EGFR/EGR2/FGF13/FOS/FZD9/GM2A/HTT/ITGA5/LHX8/MAP1A/MAPT/NRXN2/PRKAR1B/PTN/PTPRZ1/RASGRF1/SERPINF1/SGK1/SRF
Others		GO:0030278	regulation of ossification	0.00186722	0.00157109	ATRAID/BGLAP/COMP/CCN1/DKK1/EGR2/FZD9/ADGRV1/LTBP3/OMD/PTN/TGFB3/TMEM119/WNT5A
Others		GO:0032330	regulation of chondrocyte differentiation	0.00191243	0.00160912	CCN2/EFEMP1/FGF18/LOXL2/LTBP3/PTHLH/RARG/SHOX2/CCN4
Others		GO:0001886	endothelial cell morphogenesis	0.00198193	0.0016676	ARHGEF26/COL15A1/COL18A1/COL22A1/TNMD
Others		GO:0030168	platelet activation	0.00200476	0.00168682	ADAMTS13/C1QTNF1/COL1A1/COL1A2/COL3A1/COMP/CSRP1/DGKA/FIBP/FN1/ITPR1/MYH9/P2RX1/SH2B3/SRF/TSPAN32/VAV2
Others		GO:0033275	actin-myosin filament sliding	0.00209257	0.0017607	MYL4/MYL6B/NEB/TNNI1/TNNT1/TPM2/TTN/VIM
Others		GO:0045667	regulation of osteoblast differentiation	0.00211566	0.00178013	ATRAID/CHRD/CTHRC1/CCN1/FGFR2/GLI1/HAND2/HDAC7/NOG/OSTN/SFRP2/TMEM119/TNN/VEGFC/CCN4
Others		GO:1903522	regulation of blood circulation	0.00213097	0.00179301	ATP1B1/BIN1/CACNA1H/CACNA1S/CACNA2D2/CACNA2D3/CACNB1/CACNG1/CASQ2/CAV3/CSRP3/CCN2/DMPK/EGFR/FGF13/GJA1/ICAM1/ITPR1/JUP/KCNE1/KCNK3/MYL4/P2RX1/RNF207/S100A1
Others		GO:0048588	developmental cell growth	0.00213097	0.00179301	AUTS2/CAV3/FGF13/FN1/HSP90AA1/ITSN2/LRP1/MAPT/OSTN/PAK1/PDLIM5/POSTN/PRMT2/PTPRS/RARG/SEMA4B/SEMA6C/SORBS2/SRF/TNN/WNT5A
Others		GO:0071559	response to transforming growth factor beta	0.00224183	0.00188629	ASPN/CAV3/COL1A1/COL1A2/COL3A1/CREBBP/DAB2/DKK3/FGFR2/FMOD/FOS/HPGD/HTRA1/HTRA3/HYAL2/ITGB5/LTBP3/LTBP4/POSTN/TGFB3/WNT5A/ZFHX3/ZYX
Others		GO:2000146	negative regulation of cell motility	0.00224183	0.00188629	ANGPT4/CD200/CHRD/COL3A1/CSNK2B/FBLN1/FUZ/GJA1/HMOX1/HYAL2/JUP/KANK1/LRP1/MCC/AFDN/NFE2L2/NOG/NR2F2/PTN/RGN/RIN3/SERPINF1/SFRP2/SLAMF8/SPINT2/SRF/THY1/TNN
Others		GO:0002053	positive regulation of mesenchymal cell proliferation	0.00224709	0.00189071	CHRD/FGFR2/PRRX1/SHOX2/TBX1/WNT5A
Others		GO:0071295	cellular response to vitamin	0.00234008	0.00196895	BGLAP/COL1A1/GAS6/KANK2/POSTN/PTN/TNC
Others		GO:0031099	regeneration	0.00241595	0.00203279	C5AR1/EGFR/EPHA4/FZD9/GAS6/GLI1/HMOX1/KLF5/LRP1/MYF6/POSTN/PRRX1/PTN/PTPRF/PTPRS/RGN/SULF2/THY1/TNC
Others		GO:0051960	regulation of nervous system development	0.00253606	0.00213385	BIN1/CAMK2B/CHODL/EGR2/EPHA4/EPHB3/FGF13/FN1/HES6/LRP1/MAPT/NOG/NUMB/PAK1/PITX3/PLXNB1/PLXNB2/PTN/PTPRS/PTPRZ1/RARG/RNF112/SEMA4B/SEMA6C/SERPINF1/SHOX2/SLITRK2/SMARCD3/SRF/THY1/VEGFC/WNT5A
Others		GO:0007492	endoderm development	0.0026375	0.0022192	COL11A1/COL12A1/DKK1/EXT1/FN1/ITGA5/ITGA7/ITGB5/MMP14/MMP2/NOG
Others		GO:0030500	regulation of bone mineralization	0.0026375	0.0022192	ATRAID/BGLAP/COMP/CCN1/FZD9/ADGRV1/LTBP3/OMD/PTN/TGFB3/TMEM119
Others		GO:0010001	glial cell differentiation	0.0026375	0.0022192	ABCA2/BIN1/C5AR1/CDH2/EGFR/EGR2/EPHA4/GPC1/LEF1/LRP1/MAPT/MXRA8/NOG/PICK1/PRX/PTN/PTPRZ1/RNF112/SOX13/VIM
Others		GO:0003382	epithelial cell morphogenesis	0.00279953	0.00235554	ARHGEF26/COL15A1/COL18A1/COL22A1/PALLD/SPINT2/TNMD
Others		GO:0048704	embryonic skeletal system morphogenesis	0.00283755	0.00238752	COL11A1/COL2A1/FGFR2/FUZ/MDFI/MMP14/MYF5/NOG/PRRX1/SHOX2/TBX1/TGFB3
Others		GO:0010038	response to metal ion	0.00294071	0.00247433	ADAMTS13/ANK3/BGLAP/CA2/CACNA1H/CASQ2/CAT/EGFR/FOS/FOSB/ADGRV1/HMOX1/HSF1/ICAM1/KCNK3/LONP1/LOXL2/MAPT/NFE2L2/S100A16/SDC1/SERPINF1/SNCA/SPARC/TF/TNFRSF11B/TTN/WNT5A
Others		GO:0030510	regulation of BMP signaling pathway	0.00312743	0.00263143	CHRD/CCN1/FST/HTRA1/HTRA3/MSX1/NEO1/NOG/SFRP2/SFRP4/SFRP5/WNT5A
Others		GO:0030048	actin filament-based movement	0.00334285	0.00281269	BIN1/CAV3/FGF13/GJA1/JUP/KCNE1/MYH9/MYL4/MYL6B/NEB/RNF207/TNNI1/TNNT1/TPM2/TTN/VIM
Others		GO:0033687	osteoblast proliferation	0.00334285	0.00281269	ATRAID/CTHRC1/CCN1/FGFR2/PLXNB1/TMEM119/TNN
Others		GO:0070570	regulation of neuron projection regeneration	0.00334285	0.00281269	EPHA4/LRP1/PRRX1/PTN/PTPRF/PTPRS/THY1
Others		GO:0035265	organ growth	0.00337945	0.00284349	ARX/BASP1/CAV3/COL27A1/COMP/EXT1/FGFR2/FGFR3/GJA1/GLI1/LEPR/NOG/OSTN/PAK1/PDLIM5/RARG/SORBS2
Others		GO:0050808	synapse organization	0.00344473	0.00289841	ANK3/ARF4/C5AR1/CACNB1/CAMK2B/CDH2/DKK1/DMPK/DOK7/EPHA4/EPHB3/FCGR2B/FGF13/FZD9/MAPT/NRXN2/PCDHGC3/PDLIM5/PICK1/PLXNB1/PLXNB2/PTN/PTPRF/PTPRS/SDK1/SLITRK2/SNCA/SPARC/TNC/WNT5A/ZC4H2
Others		GO:0016049	cell growth	0.00353548	0.00297476	ARHGEF11/AUTS2/CAV3/CRYAB/EGFR/EPB41L3/FGF13/FHL1/FN1/GJA1/HSP90AA1/HYAL2/ITSN2/KLHL22/LRP1/LTBP4/MAPT/MMP14/MSX1/OSTN/PAK1/PDLIM5/POSTN/PRMT2/PTPRS/RARG/SEMA4B/SEMA6C/SFRP2/SGK1/SORBS2/SRF/TNN/WNT5A
Others		GO:0030900	forebrain development	0.00353678	0.00297586	ALDH1A2/ARX/CDH2/CDON/COL3A1/DLX5/EPHA5/EPHB3/EXT1/FGF13/FGFR2/GLI1/LEF1/LHX6/LHX8/LRP1/MSX1/NDNF/NOG/NR2F2/NUMB/PITX1/PITX2/PTN/PTPRS/RRM1/SRF/WNT5A
Others		GO:0048732	gland development	0.00353678	0.00297586	ALDH1A2/CAPN1/CAV3/CDO1/DKK3/EGFR/EPHB3/FGFR2/GLI1/HAND2/HMOX1/LEF1/LSR/MSX1/NOG/PCK1/PHF2/PITX1/PITX2/PTN/RARG/RB1CC1/RGN/RIPK3/SERPINF1/SRF/SULF2/TBX1/TGFB3/TNC/WNT5A
Others		GO:2000052	positive regulation of non-canonical Wnt signaling pathway	0.00353678	0.00297586	DAB2/DKK1/MLLT3/NKD1/WNT5A
Others		GO:2000095	regulation of Wnt signaling pathway, planar cell polarity pathway	0.00353678	0.00297586	DAB2/DKK1/MLLT3/NKD1/SFRP2
Others		GO:0045165	cell fate commitment	0.00369703	0.0031107	ARX/CDON/DKK1/EXT1/EYA2/FGF13/FGFR2/GAS1/JAG2/LOXL3/MYF5/MYF6/NR2F2/PITX1/PRRX1/SFRP2/SLAMF8/SOX13/TBX1/TBX4/WNT16/WNT5A
Others		GO:0071560	cellular response to transforming growth factor beta stimulus	0.00369703	0.0031107	ASPN/CAV3/COL1A1/COL1A2/COL3A1/CREBBP/DAB2/DKK3/FGFR2/FMOD/FOS/HPGD/HTRA1/HTRA3/HYAL2/ITGB5/LTBP3/LTBP4/POSTN/TGFB3/WNT5A/ZYX
Others		GO:0050769	positive regulation of neurogenesis	0.00369739	0.003111	BIN1/CAMK2B/CHODL/EGR2/EPHA4/FN1/LRP1/MAPT/NUMB/PAK1/PLXNB1/PLXNB2/PTN/PTPRZ1/RNF112/SERPINF1/SHOX2/SMARCD3/SRF/VEGFC
Others		GO:0007405	neuroblast proliferation	0.00382749	0.00322047	FGF13/FGFR2/FZD9/LEF1/NUMB/PLXNB2/PTN/SMARCD3/VEGFC
Others		GO:0042168	heme metabolic process	0.00382749	0.00322047	ALAS2/CPOX/HMBS/HMOX1/HMOX2/NFE2L1/PPOX
Others		GO:0043583	ear development	0.00405533	0.00341217	COL11A1/COL2A1/CTHRC1/CYTL1/DLX5/DLX6/EPHA4/FGFR2/ADGRV1/JAG2/KCNK3/MSX1/NOG/PRRX1/PTK7/SPARC/TBX1/TGFB3/WNT5A
Others		GO:0021954	central nervous system neuron development	0.00414196	0.00348506	ARX/CDH11/EPHA4/EPHB3/FGFR2/HSP90AA1/LHX6/LHX8/MAPT/NDNF/WNT5A
Others		GO:0035282	segmentation	0.00428303	0.00360376	ALDH1A2/BASP1/BMI1/EGR2/IRX3/LEF1/MLLT3/MYF5/MYF6/NKD1/SFRP2/WNT5A
Others		GO:0010720	positive regulation of cell development	0.00440307	0.00370476	BIN1/CAMK2B/CHODL/EGR2/EPHA4/NIBAN2/FN1/LRP1/MAPT/MYF5/MYF6/NUMB/PAK1/PLXNB1/PLXNB2/PTN/PTPRZ1/RET/RNF112/SERPINF1/SHOX2/SMARCD3/SRF/VEGFC
Others		GO:2000177	regulation of neural precursor cell proliferation	0.00456122	0.00383783	CDH2/CDON/FZD9/GLI1/PITX3/PTN/PTPRZ1/SMARCD3/SPINT2/VEGFC/WNT5A
Others		GO:0048545	response to steroid hormone	0.00522839	0.00439919	ABCA2/ALDH3A1/ALPL/BGLAP/CA2/CDO1/COL1A1/CCN2/DAB2/EGFR/FOS/FOSB/ICAM1/KANK2/LEF1/NR1H3/PAK1/PCK1/PER1/PRMT2/PTN/SDC1/SERPINF1/SGK1/SPARC/TGFB3
Others		GO:0021884	forebrain neuron development	0.00528433	0.00444625	ARX/FGFR2/LHX6/LHX8/NDNF/WNT5A
Others		GO:0062009	secondary palate development	0.00528433	0.00444625	COL11A2/JAG2/LEF1/TBX1/TGFB3/WNT5A
Others		GO:0004714	transmembrane receptor protein tyrosine kinase activity	0.0054433	0.00513781	EFEMP1/EGFR/EPHA4/EPHA5/EPHB3/FGFR1/FGFR2/FGFR3/PDGFRL/RET
Others		GO:0007411	axon guidance	0.00545683	0.0045914	ARX/CHN1/DLX5/EGR2/EPHA4/EPHA5/EPHB3/EXT1/NIBAN2/GPC1/ANOS1/LRP1/NEO1/NOG/NTN5/PALLD/PLXNB1/PLXNB2/RET/SEMA4B/SEMA6C/SH3KBP1/WNT5A
Others		GO:0017147	Wnt-protein binding	0.00560001	0.00528572	APCDD1/CTHRC1/FZD9/SFRP2/SFRP4/SFRP5/WIF1
Others		GO:0021536	diencephalon development	0.00567092	0.00477153	ALDH1A2/ARX/GLI1/MSX1/NDNF/NOG/PITX1/PITX2/PTN/WNT5A
Others		GO:0097485	neuron projection guidance	0.00569568	0.00479237	ARX/CHN1/DLX5/EGR2/EPHA4/EPHA5/EPHB3/EXT1/NIBAN2/GPC1/ANOS1/LRP1/NEO1/NOG/NTN5/PALLD/PLXNB1/PLXNB2/RET/SEMA4B/SEMA6C/SH3KBP1/WNT5A
Others		GO:0050673	epithelial cell proliferation	0.0059404	0.00499828	ALDH1A2/C5AR1/DLX5/DLX6/EGFR/FGFR1/FGFR2/FST/GJA1/GLI1/HMOX1/HTRA1/LOXL2/MCC/MMP14/NOG/NR2F2/PTN/RGN/SERPINB1/SERPINF1/SFRP2/SPARC/SULF2/TBX1/THBS4/TNFSF12/TNMD/VEGFC/WNT16/WNT5A
Others		GO:0048839	inner ear development	0.0059404	0.00499828	COL11A1/COL2A1/CTHRC1/CYTL1/DLX5/DLX6/EPHA4/FGFR2/ADGRV1/JAG2/KCNK3/PRRX1/PTK7/SPARC/TBX1/TGFB3/WNT5A
Others		GO:2000027	regulation of animal organ morphogenesis	0.0059404	0.00499828	AP2B1/CAV3/CTHRC1/DAAM1/DAB2/DKK1/MLLT3/MSX1/NKD1/NOG/PSMB6/PSMC4/PTK7/SFRP2/TBX1/TNFRSF11B/WNT5A
Others		GO:0030903	notochord development	0.00611432	0.00514461	COL13A1/COL2A1/GLI1/NOG/WNT5A
Others		GO:0001764	neuron migration	0.00634797	0.00534121	ACAP3/ARX/AUTS2/CAMK2B/COL3A1/FGF13/FGFR1/GAS6/IGSF10/LHX6/NDNF/NR2F2/PLXNB2/SRF/TNN
Others		GO:0051962	positive regulation of nervous system development	0.00641027	0.00539362	BIN1/CAMK2B/CHODL/EGR2/EPHA4/EPHB3/FN1/LRP1/MAPT/NUMB/PAK1/PLXNB1/PLXNB2/PTN/PTPRZ1/RNF112/SERPINF1/SHOX2/SLITRK2/SMARCD3/SRF/VEGFC
Others		GO:1903076	regulation of protein localization to plasma membrane	0.00641027	0.00539362	CNPY4/CSRP3/DAB2/EGFR/LGALS3/LRP1/LRRC15/MMP14/NUMB/PTPN9/STAC/STAC3
Others		GO:0019062	virion attachment to host cell	0.00672497	0.00565842	CD209/GAS6/ICAM1/LRRC15
Others		GO:0045778	positive regulation of ossification	0.00690013	0.0058058	ATRAID/CCN1/FZD9/ADGRV1/PTN/TGFB3/TMEM119/WNT5A
Others		GO:0042063	gliogenesis	0.00700068	0.0058904	ABCA2/BIN1/C5AR1/CDH2/EGFR/EGR2/EPHA4/GPC1/LEF1/LEPR/LRP1/MAPT/MMP14/MXRA8/NOG/PICK1/PITX3/PRX/PTN/PTPRZ1/RNF112/SOX13/VIM
Others		GO:0090263	positive regulation of canonical Wnt signaling pathway	0.00714088	0.00600837	COL1A1/DKK2/DLX5/EGFR/FGFR2/FZD9/ADGRA2/JUP/KANK1/PSMB6/PSMC4/PTK7/SFRP2/SFRP4/SULF2
Others		GO:0090066	regulation of anatomical structure size	0.00720704	0.00606403	ACTA2/BAG4/BAIAP2/BIN1/C15orf62/CAV3/COMP/EGFR/ELN/EXT1/FGF13/FN1/GJA1/ICAM1/KANK1/LRP1/MAPT/FHOD3/NEB/P2RX1/PAK1/PICK1/PTPRS/RARG/RB1CC1/RET/RIN3/SEMA4B/SEMA6C/SRF/TRIM27/UTS2R/VAV2/WNT5A
Others		GO:0003401	axis elongation	0.00759515	0.00639059	FGFR2/NKD1/PTK7/SFRP2/TNC/WNT5A
Others		GO:0001654	eye development	0.00759515	0.00639059	ALDH1A2/ANGPTL7/CDON/CRYAB/EFEMP1/GDF11/MAB21L2/MEIS3/MFAP2/MYF5/NKD1/PITX2/PITX3/PPP1R13L/PTN/RARG/RET/RING1/RRM1/SDK1/SERPINF1/SMARCD3/SRF/THY1/VIM/WNT16/WNT5A
Others		GO:0032526	response to retinoic acid	0.00808538	0.00680307	ALDH1A2/COL1A1/FGFR2/GJA1/PCK1/PTK7/RARG/RET/SERPINF1/TBX1/TNC/WNT5A
Others		GO:0022604	regulation of cell morphogenesis	0.00817198	0.00687594	ARAP1/BAIAP2/C15orf62/CAMK2B/COCH/EPB41/EPB41L3/EPHA4/FBLN1/FN1/ICAM1/ITGA7/ITSN2/KANK1/MYH9/OSTN/PLXNB1/PLXNB2/POSTN/PTN/SH3KBP1/SPARC/WNT5A/WTIP
Others		GO:0045453	bone resorption	0.00833673	0.00701456	ACP5/BGLAP/CA2/EGFR/LTBP3/PTH1R/TF/TMEM119/TNFRSF11B
Others		GO:0055123	digestive system development	0.00846333	0.00712108	ALDH1A2/BARX1/EGFR/EPHB3/EXT1/FGFR2/GLI1/KLF5/RET/SFRP2/SFRP5/SHOX2/TGFB3/WNT5A
Others		GO:0031346	positive regulation of cell projection organization	0.00876119	0.0073717	ARAP1/AUTS2/C15orf62/CAMK2B/CHODL/CRTC1/EPHA4/FN1/FUZ/HTT/LRP1/MAPT/NDNF/NFE2L2/PAK1/PLXNB1/PLXNB2/PPP2R5B/PTK7/PTN/RET/SERPINF1/SHOX2/SRF/TGFB3/WNT5A
Others		GO:0150063	visual system development	0.00876453	0.00737452	ALDH1A2/ANGPTL7/CDON/CRYAB/EFEMP1/GDF11/MAB21L2/MEIS3/MFAP2/MYF5/NKD1/PITX2/PITX3/PPP1R13L/PTN/RARG/RET/RING1/RRM1/SDK1/SERPINF1/SMARCD3/SRF/THY1/VIM/WNT16/WNT5A
Others		GO:0061037	negative regulation of cartilage development	0.00901767	0.0075875	EFEMP1/LTBP3/NOG/PTHLH/RARG/CCN4
Others		GO:0090130	tissue migration	0.0093546	0.007871	ACTA2/ANGPT4/CSNK2B/FGF18/FGFR1/GPI/ADGRA2/HDAC7/HMOX1/JUP/KANK1/KANK2/LGALS8/LOXL2/MCC/MYH9/NFE2L2/NR2F2/PKN3/PTN/SERPINF1/SMOC2/SPARC/SRF/TNFSF12/VEGFC/WNT5A
Others		GO:0030501	positive regulation of bone mineralization	0.0093546	0.007871	ATRAID/CCN1/FZD9/ADGRV1/PTN/TGFB3/TMEM119
Others		GO:0060562	epithelial tube morphogenesis	0.0093546	0.007871	CAV3/CSNK2B/CTHRC1/EPHA4/EXT1/FGFR2/FUZ/HAND2/IRX3/LEF1/MMP14/MTHFR/NOG/PAK1/PLXNB2/PTK7/RARG/RET/RNF207/SFRP2/SPINT2/SRF/TNC/WNT5A
Others		GO:0010172	embryonic body morphogenesis	0.0093546	0.007871	CDON/FUZ/MAB21L2/PHLDB1
Others		GO:0046501	protoporphyrinogen IX metabolic process	0.0093546	0.007871	ALAS2/CPOX/HMBS/PPOX
Others		GO:0031960	response to corticosteroid	0.00940127	0.00791026	ALDH3A1/ALPL/BGLAP/CDO1/COL1A1/CCN2/EGFR/FOS/FOSB/ICAM1/PCK1/SDC1/SERPINF1/SGK1/SPARC
Others		GO:0046850	regulation of bone remodeling	0.0095254	0.00801471	BGLAP/CA2/EGFR/LEPR/LTBP3/TF/TMEM119/TNFRSF11B
Others		GO:0043010	camera-type eye development	0.00959558	0.00807376	ALDH1A2/ANGPTL7/CDON/CRYAB/EFEMP1/GDF11/MAB21L2/MYF5/PITX2/PITX3/PPP1R13L/PTN/RARG/RET/RING1/RRM1/SDK1/SERPINF1/SMARCD3/SRF/THY1/VIM/WNT16/WNT5A
Others		GO:0035637	multicellular organismal signaling	0.00979277	0.00823968	ANK3/ATP1B1/BIN1/CACNA1H/CACNA1S/CACNA2D2/CACNA2D3/CACNB1/CACNG1/CASQ2/DMPK/GJA1/ITPR1/JUP/KCNE1/KCNK3/P2RX1/RNF207
Others		GO:0051924	regulation of calcium ion transport	0.00980351	0.00824871	ATP1B1/BIN1/CACNB1/CACNG1/CAMK2B/CASQ2/CAV3/CRHR1/EPB41/GJA1/HTT/ICAM1/LGALS3/P2RX1/RGN/SNCA/STAC/STAC3/THY1/TRIM27
Others		GO:0001837	epithelial to mesenchymal transition	0.00980351	0.00824871	COL1A1/DAB2/FGFR1/FGFR2/FUZ/LEF1/LOXL2/LOXL3/MSX1/NOG/PHLDB1/SFRP2/TGFB3/WNT16/WNT5A

### Sheet: Table S16
Table S16. KEGG/GO enrichment analysis of EMFB2-SEGs in harbour porpoise.
Related-function: Upper Class		ID	Description	p.adjust	qvalue	gene ID
ECM: extracellular matrix		GO:0062023	collagen-containing extracellular matrix	9.02218e-07	8.23927e-07	ADAMTS10/AEBP1/APOA1/APOA4/APOC3/APOE/C1QC/CD151/CLEC3B/COL6A6/COL9A3/EFEMP2/EMILIN2/F2/FBLN1/FCN1/FGA/FGG/HMCN2/HPX/HTRA1/ITIH1/ITIH2/ITIH4/LGALS4/LTBP4/MATN2/MMP9/ORM1/P3H1/RARRES2/S100A9/SERPINA1/SERPINC1/SERPING1/SPP2/VTN/VWF
Immune: Immune system		hsa04610	Complement and coagulation cascades	7.1806e-08	6.99675e-08	C1QC/C2/C3/C4B/C4BPB/C5/C8B/C8G/CFB/F10/F2/FGA/FGG/PROC/SERPINA1/SERPINC1/SERPING1/VTN/VWF
Immune: Infectious disease		hsa05171	Coronavirus disease - COVID-19	0.0404201	0.0393852	C1QC/C2/C3/C4B/C5/C8B/C8G/CFB/F2/FGA/FGG/MAPK11/RPL13A/RPL17/RPL21/RPL26L1/RPL36/RPS13/STING1/VWF
Immune: platelet dense granule		GO:0031089	platelet dense granule lumen	8.64812e-05	7.89767e-05	CLEC3B/CTSW/ITIH3/ITIH4/RARRES2/SPP2
Immune: establishment of localization in cell		GO:0002576	platelet degranulation	0.00027026	0.000240846	ALB/APOA1/CLEC3B/CTSW/FGA/FGG/ITGA2B/ITIH3/ITIH4/MAGED2/ORM1/RARRES2/SERPINA1/SERPING1/SPP2/TF/VWF
Immune: humoral immune response		GO:0002920	regulation of humoral immune response	0.00471694	0.00420357	C1QC/C2/C3/C4B/C4BPB/C5/C8B/C8G/CD19/CFB/F2/HPX/PTPN6/SERPING1/VTN
Immune: secretory granule		GO:0042827	platelet dense granule	0.00113896	0.00104012	CLEC3B/CTSW/ITIH3/ITIH4/RARRES2/SPP2
Endocytosis/Lysosome/Peroxisome: cytoplasmic vesicle lumen		GO:0034774	secretory granule lumen	2.23172e-07	2.03806e-07	ALB/APOA1/APRT/ARG1/ARHGAP45/C1orf35/C3/CLEC3B/CPPED1/CTSW/FCN1/FGA/FGG/GPI/GSN/GSTP1/HP/HSPA8/ITIH3/ITIH4/LCN2/MAGED2/ORM1/PLAC8/PSMD13/PTPN6/RARRES2/RETN/S100A9/SERPINA1/SERPING1/SPP2/TF/VWF
Endocytosis/Lysosome/Peroxisome: cytoplasmic vesicle		GO:0060205	cytoplasmic vesicle lumen	2.23172e-07	2.03806e-07	ALB/APOA1/APRT/ARG1/ARHGAP45/C1orf35/C3/CLEC3B/CPPED1/CTSW/FCN1/FGA/FGG/GPI/GSN/GSTP1/HP/HSPA8/ITIH3/ITIH4/LCN2/MAGED2/ORM1/PLAC8/PSMD13/PTPN6/RARRES2/RETN/S100A9/SERPINA1/SERPING1/SPP2/TF/VWF
Endocytosis/Lysosome/Peroxisome: organelle lumen		GO:0031983	vesicle lumen	2.23172e-07	2.03806e-07	ALB/APOA1/APRT/ARG1/ARHGAP45/C1orf35/C3/CLEC3B/CPPED1/CTSW/FCN1/FGA/FGG/GPI/GSN/GSTP1/HP/HSPA8/ITIH3/ITIH4/LCN2/MAGED2/ORM1/PLAC8/PSMD13/PTPN6/RARRES2/RETN/S100A9/SERPINA1/SERPING1/SPP2/TF/VWF
Endocytosis/Lysosome/Peroxisome: endocytic vesicle		GO:0071682	endocytic vesicle lumen	7.05333e-05	6.44127e-05	APOA1/APOE/HBA1/HBB/HP/HPX/SAA1
Endocytosis/Lysosome/Peroxisome: endoplasmic reticulum		GO:0005788	endoplasmic reticulum lumen	7.51793e-05	6.86555e-05	ADAMTS13/ALB/APOA1/APOA2/APOA4/APOE/BGLAP/C3/CES1/CNPY3/COL9A3/DNAJB11/ERP27/F10/F2/FGA/FGG/ITIH2/P3H1/PDIA2/PROC/PROZ/SERPINA1/SERPINC1/SPP2/TF/TRDN
Lipid/Fatty acid: plasma lipoprotein particle remodeling		GO:0034375	high-density lipoprotein particle remodeling	1.75303e-07	1.56224e-07	ABCG1/ALB/APOA1/APOA2/APOA4/APOC2/APOC3/APOE/APOM/PLTP
Lipid/Fatty acid: plasma lipoprotein particle		GO:0034364	high-density lipoprotein particle	5.49505e-07	5.01821e-07	APOA1/APOA2/APOA4/APOC2/APOC3/APOE/APOM/PLA2G7/PLTP/SAA1
Lipid/Fatty acid: protein-containing complex		GO:0032994	protein-lipid complex	1.77334e-06	1.61946e-06	APOA1/APOA2/APOA4/APOC2/APOC3/APOE/APOM/BIN1/PLA2G7/PLTP/SAA1
Lipid/Fatty acid: protein-containing complex remodeling		GO:0034368	protein-lipid complex remodeling	4.85533e-06	4.32689e-06	ABCG1/ALB/APOA1/APOA2/APOA4/APOC2/APOC3/APOE/APOM/PLA2G7/PLTP
Lipid/Fatty acid: plasma lipoprotein particle organization		GO:0034369	plasma lipoprotein particle remodeling	4.85533e-06	4.32689e-06	ABCG1/ALB/APOA1/APOA2/APOA4/APOC2/APOC3/APOE/APOM/PLA2G7/PLTP
Lipid/Fatty acid: extracellular space		GO:0034358	plasma lipoprotein particle	7.09473e-06	6.47907e-06	APOA1/APOA2/APOA4/APOC2/APOC3/APOE/APOM/PLA2G7/PLTP/SAA1
Lipid/Fatty acid: protein-lipid complex		GO:1990777	lipoprotein particle	7.09473e-06	6.47907e-06	APOA1/APOA2/APOA4/APOC2/APOC3/APOE/APOM/PLA2G7/PLTP/SAA1
Lipid/Fatty acid: phospholipid transport		GO:0033700	phospholipid efflux	3.77306e-05	3.36242e-05	ABCG1/APOA1/APOA2/APOA4/APOC2/APOC3/APOE
Lipid/Fatty acid: plasma lipoprotein particle		GO:0042627	chylomicron	7.05333e-05	6.44127e-05	APOA1/APOA2/APOA4/APOC2/APOC3/APOE
Lipid/Fatty acid: triglyceride-rich plasma lipoprotein particle		GO:0034361	very-low-density lipoprotein particle	7.05333e-05	6.44127e-05	APOA1/APOA2/APOA4/APOC2/APOC3/APOE/APOM
Lipid/Fatty acid: plasma lipoprotein particle		GO:0034385	triglyceride-rich plasma lipoprotein particle	7.05333e-05	6.44127e-05	APOA1/APOA2/APOA4/APOC2/APOC3/APOE/APOM
Lipid/Fatty acid: protein-containing complex organization		GO:0071825	protein-lipid complex subunit organization	9.69472e-05	8.63959e-05	ABCG1/ALB/APOA1/APOA2/APOA4/APOC2/APOC3/APOE/APOM/BIN1/PLA2G7/PLTP
Lipid/Fatty acid: plasma lipoprotein particle assembly		GO:0034378	chylomicron assembly	0.000178722	0.000159271	APOA1/APOA2/APOA4/APOC2/APOC3/APOE
Lipid/Fatty acid: multicellular organismal process		GO:0071827	plasma lipoprotein particle organization	0.000242564	0.000216165	ABCG1/ALB/APOA1/APOA2/APOA4/APOC2/APOC3/APOE/APOM/PLA2G7/PLTP
Lipid/Fatty acid: triglyceride-rich lipoprotein particle remodeling		GO:0034372	very-low-density lipoprotein particle remodeling	0.000273172	0.000243441	APOA1/APOA2/APOA4/APOC2/APOC3/APOE
Lipid/Fatty acid: protein metabolic process		GO:0042157	lipoprotein metabolic process	0.000356638	0.000317823	ANGPTL8/APOA1/APOA2/APOA4/APOC3/APOE/APOM/DPM1/HHATL/PEMT/PIGH/PIGU/RAB3GAP2/WDR45/WIPI2/ZDHHC1/ZDHHC2
Lipid/Fatty acid: plasma lipoprotein particle remodeling		GO:0034370	triglyceride-rich lipoprotein particle remodeling	0.000587982	0.000523989	APOA1/APOA2/APOA4/APOC2/APOC3/APOE
Lipid/Fatty acid: plasma lipoprotein particle		GO:0034362	low-density lipoprotein particle	0.00110381	0.00100803	APOA1/APOC2/APOE/APOM/PLA2G7
Lipid/Fatty acid: plasma lipoprotein particle clearance		GO:0034384	high-density lipoprotein particle clearance	0.00129006	0.00114965	APOA1/APOA2/APOC2/APOC3/APOE/APOM
Lipid/Fatty acid: lipid binding		GO:0005543	phospholipid binding	0.00183394	0.00164665	ABCG1/APOA1/APOA2/APOA4/APOC3/APOE/APOM/BIN1/CAPG/CARMIL2/CPNE1/DPEP1/DYSF/EPB41/F10/FABP1/GSN/HSPA8/IGHM/NCF1/NCF4/NSFL1C/PARD3/PEMT/PICK1/PIGU/PLA2G7/PLCD1/PLEKHA4/PLTP/UQCC3/WDR45/WIPI2/ZFYVE19
Lipid/Fatty acid: protein-containing complex assembly		GO:0065005	protein-lipid complex assembly	0.0019589	0.00174571	APOA1/APOA2/APOA4/APOC2/APOC3/APOE/APOM/BIN1
Lipid/Fatty acid: lipid metabolic process		GO:0016042	lipid catabolic process	0.0050971	0.00454235	ACAA2/ACAT1/ACOT8/APOA1/APOA2/APOA4/APOC2/APOC3/APOE/ASPG/BCO2/CEL/CES1/CLPS/CYP3A4/CYP4F3/FABP1/HEXA/LIPA/PCCA/PCK2/PLA2G7/PLAAT1/PLCD1/PLCD3/RARRES2
Lipid/Fatty acid: plasma lipoprotein particle organization		GO:0034377	plasma lipoprotein particle assembly	0.0050971	0.00454235	APOA1/APOA2/APOA4/APOC2/APOC3/APOE/APOM
Lipid/Fatty acid: lipid transporter activity		GO:0120013	lipid transfer activity	0.00787058	0.00706679	ABCG1/APOA1/APOA2/APOA4/APOE/PLTP/PRELID1/STARD3
Lipid/Fatty acid: regulation of lipase activity		GO:0051004	regulation of lipoprotein lipase activity	0.00789647	0.00703706	ANGPTL8/APOA1/APOA4/APOC2/APOC3/NR1H3
Lipid/Fatty acid: lipid transport		GO:0120009	intermembrane lipid transfer	0.00818125	0.00729084	ABCG1/APOA1/APOA2/APOA4/APOE/PLTP/PRELID1/STARD3
Lipid/Fatty acid: regulation of biological process		GO:0097006	regulation of plasma lipoprotein particle levels	0.00818125	0.00729084	ABCG1/ALB/APOA1/APOA2/APOA4/APOC2/APOC3/APOE/APOM/LIPA/PLA2G7/PLTP
Lipid/Fatty acid: plasma lipoprotein particle assembly		GO:0034380	high-density lipoprotein particle assembly	0.00885097	0.00788767	APOA1/APOA2/APOA4/APOE/APOM
Others		hsa04979	Cholesterol metabolism	0.00221182	0.00215519	ANGPTL8/APOA1/APOA2/APOA4/APOC2/APOC3/APOE/LIPA/PLTP/STARD3
Others		GO:0072562	blood microparticle	1.85932e-15	1.69798e-15	ACSM1/ACTG2/ALB/APOA1/APOA2/APOA4/APOE/C1QC/C3/C4B/C8G/CFB/ENG/F2/FGA/FGG/GSN/HBA1/HBB/HP/HPX/HSPA8/IGHM/ITGA2B/ITIH1/ITIH2/ITIH4/ORM1/SERPINC1/SERPING1/TF/VTN
Others		GO:0043691	reverse cholesterol transport	4.85533e-06	4.32689e-06	ABCG1/APOA1/APOA2/APOA4/APOC2/APOC3/APOE/APOM/CES1
Others		GO:0034367	protein-containing complex remodeling	6.62186e-06	5.90117e-06	ABCG1/ALB/APOA1/APOA2/APOA4/APOC2/APOC3/APOE/APOM/PLA2G7/PLTP
Others		GO:0006520	cellular amino acid metabolic process	7.62166e-05	6.79215e-05	ACAT1/ACCS/AFMID/ALDH7A1/ARG1/ASPG/ASRGL1/BHMT/BPHL/CLN3/CTPS2/DDAH2/DPEP1/FTCD/GGT5/GNMT/GSS/HPD/LARS2/PEMT/PHGDH/PRODH2/PSMB10/PSMD13/PSMD8/SDSL/SEPHS1/SHMT2/TARS2/TDH/TTC36
Others		GO:1901605	alpha-amino acid metabolic process	0.000124986	0.000111383	ACAT1/ACCS/AFMID/ALDH7A1/ARG1/ASRGL1/BHMT/CLN3/CTPS2/DDAH2/DPEP1/FTCD/GNMT/HPD/PEMT/PHGDH/PRODH2/SDSL/SEPHS1/SHMT2/TDH/TTC36
Others		GO:0010951	negative regulation of endopeptidase activity	0.000178722	0.000159271	BIN1/C3/C4B/C5/DPEP1/FABP1/FETUB/IFI6/ITIH1/ITIH2/ITIH3/ITIH4/MMP9/NOL3/PCID2/PIH1D1/RENBP/SERPINA1/SERPINA6/SERPINC1/SERPING1/SPP2/TFPI2/VTN/WFDC2
Others		GO:0045861	negative regulation of proteolysis	0.000277419	0.000247226	BAG6/BIN1/C3/C4B/C5/CLN3/DPEP1/F2/FABP1/FETUB/IFI6/ITIH1/ITIH2/ITIH3/ITIH4/MMP9/NOL3/PCID2/PIH1D1/PSME3IP1/RENBP/SERPINA1/SERPINA6/SERPINC1/SERPING1/SPP2/TFPI2/TTC36/VTN/WFDC2
Others		GO:0010466	negative regulation of peptidase activity	0.000277419	0.000247226	BIN1/C3/C4B/C5/DPEP1/FABP1/FETUB/IFI6/ITIH1/ITIH2/ITIH3/ITIH4/MMP9/NOL3/PCID2/PIH1D1/RENBP/SERPINA1/SERPINA6/SERPINC1/SERPING1/SPP2/TFPI2/VTN/WFDC2
Others		GO:0072376	protein activation cascade	0.000460382	0.000410276	F10/F2/FBLN1/FGA/FGG/SERPINC1/SERPING1/VWF
Others		GO:0072378	blood coagulation, fibrin clot formation	0.000460382	0.000410276	F10/F2/FBLN1/FGA/FGG/SERPINC1/SERPING1/VWF
Others		GO:0009410	response to xenobiotic stimulus	0.00107165	0.000955019	ACSM1/AIP/AKR7A2/ARNT2/BPHL/CBR3/CES1/CYP2D6/CYP2E1/CYP3A4/DPEP1/GSS/GSTA2/GSTM3/GSTP1/GUK1
Others		GO:0033344	cholesterol efflux	0.00114653	0.00102175	ABCG1/APOA1/APOA2/APOA4/APOC2/APOC3/APOE/APOM/CES1/NR1H3/PLTP
Others		GO:0006805	xenobiotic metabolic process	0.00138346	0.00123289	ACSM1/AIP/AKR7A2/ARNT2/BPHL/CBR3/CES1/CYP2D6/CYP2E1/CYP3A4/DPEP1/GSTA2/GSTM3/GSTP1/GUK1
Others		GO:0001523	retinoid metabolic process	0.00174152	0.00155198	APOA1/APOA2/APOA4/APOC2/APOC3/APOE/APOM/BCO2/CLPS/CYP2D6/CYP3A4/CYP4V2/RARRES2/RBP2
Others		GO:0120020	cholesterol transfer activity	0.00183394	0.00164665	ABCG1/APOA1/APOA2/APOA4/APOE/PLTP/STARD3
Others		GO:0120015	sterol transfer activity	0.00183394	0.00164665	ABCG1/APOA1/APOA2/APOA4/APOE/PLTP/STARD3
Others		GO:0004866	endopeptidase inhibitor activity	0.00183394	0.00164665	BIN1/C3/C4B/C5/DPEP1/FETUB/ITIH1/ITIH2/ITIH3/ITIH4/NOL3/RENBP/SERPINA1/SERPINA6/SERPINC1/SERPING1/SPP2/TFPI2/WFDC2
Others		GO:0006721	terpenoid metabolic process	0.00191236	0.00170422	APOA1/APOA2/APOA4/APOC2/APOC3/APOE/APOM/BCO2/CLPS/CYP2D6/CYP2E1/CYP3A4/CYP4V2/RARRES2/RBP2
Others		GO:0071466	cellular response to xenobiotic stimulus	0.0019589	0.00174571	ACSM1/AIP/AKR7A2/ARNT2/BPHL/CBR3/CES1/CYP2D6/CYP2E1/CYP3A4/DPEP1/GSTA2/GSTM3/GSTP1/GUK1
Others		GO:0046395	carboxylic acid catabolic process	0.0019723	0.00175764	ACAA2/ACAT1/ACOT8/AFMID/ALDH1L1/ALDH7A1/ARG1/ASRGL1/CEL/CYP4F3/DDAH2/FABP1/FTCD/HPD/PCCA/PCK2/PRODH2/RENBP/SDSL/SHMT2/SORD/TDH
Others		GO:0051346	negative regulation of hydrolase activity	0.0019723	0.00175764	AIP/APOA1/APOA2/APOC3/BIN1/C3/C4B/C5/DPEP1/FABP1/FETUB/IFI6/ITIH1/ITIH2/ITIH3/ITIH4/MMP9/NEIL1/NOL3/PCID2/PIH1D1/RENBP/SERPINA1/SERPINA6/SERPINC1/SERPING1/SPP2/TFPI2/TNK2/TNNI3/TNNT2/VTN/WFDC2
Others		GO:0034433	steroid esterification	0.0019723	0.00175764	ABCG1/ACAT1/APOA1/APOA2/APOA4/APOE
Others		GO:0034434	sterol esterification	0.0019723	0.00175764	ABCG1/ACAT1/APOA1/APOA2/APOA4/APOE
Others		GO:0034435	cholesterol esterification	0.0019723	0.00175764	ABCG1/ACAT1/APOA1/APOA2/APOA4/APOE
Others		GO:0006720	isoprenoid metabolic process	0.00204572	0.00182307	APOA1/APOA2/APOA4/APOC2/APOC3/APOE/APOM/BCO2/CLPS/CYP2D6/CYP2E1/CYP3A4/CYP4V2/DPM1/RARRES2/RBP2
Others		GO:0016101	diterpenoid metabolic process	0.00233048	0.00207684	APOA1/APOA2/APOA4/APOC2/APOC3/APOE/APOM/BCO2/CLPS/CYP2D6/CYP3A4/CYP4V2/RARRES2/RBP2
Others		GO:0030414	peptidase inhibitor activity	0.00253346	0.00227473	BIN1/C3/C4B/C5/DPEP1/FETUB/ITIH1/ITIH2/ITIH3/ITIH4/NOL3/RENBP/SERPINA1/SERPINA6/SERPINC1/SERPING1/SPP2/TFPI2/WFDC2
Others		GO:0061135	endopeptidase regulator activity	0.00296572	0.00266284	BIN1/C3/C4B/C5/DPEP1/FETUB/ITIH1/ITIH2/ITIH3/ITIH4/NOL3/RENBP/SERPINA1/SERPINA6/SERPINC1/SERPING1/SPP2/TFPI2/WFDC2
Others		GO:0016209	antioxidant activity	0.00296572	0.00266284	ALB/APOA4/APOE/APOM/FABP1/GSTP1/HBA1/HBB/HBZ/HP/S100A9/TXNRD2
Others		GO:0009636	response to toxic substance	0.00419408	0.00373762	ADAMTS13/ALB/APOA4/APOE/APOM/ARG1/BPHL/CCNB1/CES1/CHKA/FABP1/GSTM3/GSTP1/HBA1/HBB/HBZ/HP/S100A9/SLC22A18/SRF/TXNRD2
Others		GO:0016054	organic acid catabolic process	0.00422975	0.0037694	ACAA2/ACAT1/ACOT8/AFMID/ALDH1L1/ALDH7A1/ARG1/ASRGL1/CEL/CYP4F3/DDAH2/FABP1/FTCD/HPD/PCCA/PCK2/PRODH2/RENBP/SDSL/SHMT2/SORD/TDH
Others		GO:0005759	mitochondrial matrix	0.00436867	0.00398958	ACAA2/ACAT1/ACO2/ACOT9/ACSM1/ALDH7A1/BCO2/CCNB1/CHPF/CLPP/FASTK/FDX1/FDXR/HAGH/IDH2/ISCA1/LARS2/MPV17L2/MRPL12/MRPL2/MRPL22/MRPS9/MTG1/MTRFR/PCCA/PCK2/PTPN1/SHMT2/TARS2/TUFM/TXNRD2
Others		GO:0051235	maintenance of location	0.00495679	0.00441731	ABCG1/ALB/APOA1/APOE/ATP2A1/C3/CCL19/CCL21/CD19/CES1/CHERP/CORO1A/ENPP1/F2/GPSM2/GSN/LCN2/NOL3/NR1H3/PDIA2/PTK2B/PTPN6/RER1/S100A9/TRDN
Others		GO:0030301	cholesterol transport	0.00517826	0.00461468	ABCG1/APOA1/APOA2/APOA4/APOC2/APOC3/APOE/APOM/CEL/CES1/NR1H3/PLTP/STARD3
Others		GO:0051651	maintenance of location in cell	0.00517826	0.00461468	ALB/APOE/ATP2A1/CCL19/CCL21/CD19/CHERP/CORO1A/F2/GPSM2/GSN/LCN2/NOL3/PDIA2/PTK2B/PTPN6/RER1/S100A9/TRDN
Others		GO:0010872	regulation of cholesterol esterification	0.00544799	0.00485505	ABCG1/APOA1/APOA2/APOA4/APOE
Others		GO:0031667	response to nutrient levels	0.00681513	0.0060734	ALB/APOA1/APOE/ARG1/BGLAP/C2/CACNB3/CLPS/EHMT2/EIF2AK4/G6PD/GCN1/GSN/GSS/GSTP1/HAMP/HSPA8/KRT18/MTMR3/NUCB2/PCK2/PEMT/PICK1/RARRES2/RRAGB/SERPINC1/SH3GLB1/SORD/SRF/WDR45/WIPI2
Others		GO:0004527	exonuclease activity	0.00750229	0.00673611	CNOT8/DCPS/DDX1/ENPP1/ERI1/ERI3/EXD3/EXOSC10/PARN/TDP1/TOE1
Others		GO:0061134	peptidase regulator activity	0.00750229	0.00673611	BIN1/C3/C4B/C5/DPEP1/FBLN1/FETUB/ITIH1/ITIH2/ITIH3/ITIH4/NOL3/RENBP/SERPINA1/SERPINA6/SERPINC1/SERPING1/SPP2/TFPI2/WFDC2
Others		GO:0004857	enzyme inhibitor activity	0.00750229	0.00673611	APBA3/APOA1/APOA2/APOC2/APOC3/BIN1/C3/C4B/C5/CASP3/DPEP1/FETUB/ITIH1/ITIH2/ITIH3/ITIH4/MAPK8IP1/NOL3/PPP1R12A/RENBP/SERPINA1/SERPINA6/SERPINC1/SERPING1/SPP2/TFPI2/TNK2/WFDC2
Others		GO:0015248	sterol transporter activity	0.00750229	0.00673611	ABCG1/APOA1/APOA2/APOA4/APOE/PLTP/STARD3
Others		GO:0031838	haptoglobin-hemoglobin complex	0.00777481	0.00710014	HBA1/HBB/HBZ/HP
Others		GO:0009991	response to extracellular stimulus	0.00786754	0.00701127	ALB/APOA1/APOE/ARG1/ASGR1/BGLAP/C2/CACNB3/CLPS/EHMT2/EIF2AK4/G6PD/GCN1/GSN/GSS/GSTP1/HAMP/HSPA8/KRT18/MTMR3/NUCB2/PCK2/PEMT/PICK1/RARRES2/RRAGB/SERPINC1/SH3GLB1/SORD/SRF/WDR45/WIPI2
Others		GO:0051604	protein maturation	0.00786754	0.00701127	ADAMTS13/AIP/ANGPTL8/ASPH/C2CD3/CASP3/CES1/CLEC3B/CLN3/DHPS/DNAJB11/FGA/FGG/GSN/HP/ISCA1/KLK1/NAA10/NAA35/NOL3/SPCS2/SPG7/TMEM208
Others		GO:0030449	regulation of complement activation	0.00786754	0.00701127	C1QC/C2/C3/C4B/C4BPB/C5/C8B/C8G/CD19/CFB/F2/SERPING1/VTN
Others		GO:1990748	cellular detoxification	0.00786754	0.00701127	ALB/APOA4/APOE/APOM/FABP1/GSTM3/GSTP1/HBA1/HBB/HBZ/HP/S100A9/TXNRD2
Others		GO:0016125	sterol metabolic process	0.00789647	0.00703706	ABCG1/ACAA2/APOA1/APOA2/APOA4/APOE/CEL/CES1/CYP2D6/CYP3A4/CYP4V2/FDX1/FDXR/G6PD/LIPA/STARD3
Others		GO:0016053	organic acid biosynthetic process	0.00818125	0.00729084	ACCS/ACOT8/ACSM1/APOA1/APOA4/APOC2/APOC3/ASPG/BHMT/CES1/CLN3/CYP2D6/CYP2E1/CYP3A4/GGT5/GSTP1/HSD17B12/NR1H3/PHGDH/PTGDS/SDSL/SEPHS1/SHMT2/SLC27A5/TECR
Others		GO:0005506	iron ion binding	0.00883334	0.00793123	ACO2/ACP5/ALKBH3/CYP2D6/CYP2E1/CYP3A4/CYP4F3/CYP4V2/FDX1/HBA1/HBZ/LCN2/P3H1/P3H3/TF
Others		GO:0098869	cellular oxidant detoxification	0.00884129	0.00787904	ALB/APOA4/APOE/APOM/FABP1/GSTP1/HBA1/HBB/HBZ/HP/S100A9/TXNRD2
Others		GO:1901606	alpha-amino acid catabolic process	0.00946455	0.00843447	ACAT1/AFMID/ALDH7A1/ARG1/ASRGL1/DDAH2/HPD/PRODH2/SDSL/SHMT2/TDH

### Sheet: Table S17
Table S17. KEGG/GO enrichment analysis of IMFB1-SEGs in harbour porpoise.
Related-function: Upper Class		ID	Description	p.adjust	qvalue	gene ID
ECM: extracellular matrix		GO:0062023	collagen-containing extracellular matrix	9.83523e-05	8.30322e-05	ADAMTS10/ADAMTS5/ADIPOQ/APOE/COL13A1/COL7A1/CCN2/CTSB/CTSS/CCN1/EFEMP1/EFEMP2/ELN/FBLN1/FCN1/HSPG2/LAMB2/LTBP4/MFAP2/MFAP4/MMP28/MMRN1/MGP/OMD/NTN4/SERPINA1/SFRP2/TGFB1/TGM2/TINAGL1/VWF
ECM: extracellular matrix		GO:0001527	microfibril	0.000939816	0.000793422	ADAMTS10/EFEMP2/LTBP4/MFAP2/MFAP4
ECM: structural molecule activity		GO:0005201	extracellular matrix structural constituent	0.00322059	0.00297377	ADIPOQ/COL13A1/COL7A1/CCN1/EFEMP1/EFEMP2/ELN/FBLN1/HSPG2/LAMB2/LTBP4/MFAP2/MFAP4/MMRN1/MGP/TINAGL1/VWF
ECM: external encapsulating structure organization		GO:0030198	extracellular matrix organization	0.00375272	0.00325983	ADAMTS10/ADAMTS5/APP/COL13A1/COL7A1/CPB2/CSGALNACT1/CST3/CCN2/CTSS/CCN1/EFEMP2/ELN/FBLN1/FLOT1/HSPG2/ITGAM/LAMB2/MFAP2/MFAP4/MMP28/MPV17/NTN4/PHLDB2/SFRP2/TGFB1/VWF
ECM: cellular component organization		GO:0043062	extracellular structure organization	0.00375272	0.00325983	ADAMTS10/ADAMTS5/APP/COL13A1/COL7A1/CPB2/CSGALNACT1/CST3/CCN2/CTSS/CCN1/EFEMP2/ELN/FBLN1/FLOT1/HSPG2/ITGAM/LAMB2/MFAP2/MFAP4/MMP28/MPV17/NTN4/PHLDB2/SFRP2/TGFB1/VWF
ECM: cellular component organization		GO:0045229	external encapsulating structure organization	0.00375272	0.00325983	ADAMTS10/ADAMTS5/APP/COL13A1/COL7A1/CPB2/CSGALNACT1/CST3/CCN2/CTSS/CCN1/EFEMP2/ELN/FBLN1/FLOT1/HSPG2/ITGAM/LAMB2/MFAP2/MFAP4/MMP28/MPV17/NTN4/PHLDB2/SFRP2/TGFB1/VWF
Immune: Immune system		hsa04610	Complement and coagulation cascades	0.0281733	0.0273202	C1S/C2/C4B/C5AR1/CD55/CPB2/F5/ITGAM/PROCR/SERPINA1/VWF
Immune: leukocyte degranulation		GO:0043312	neutrophil degranulation	1.47983e-05	1.28547e-05	ACLY/AGPAT2/BST1/C1orf35/C5AR1/CD53/CD55/ADA2/COMMD3/CST3/CTSB/CTSS/DERA/DGAT1/FCN1/FGR/GLIPR1/HBB/HGSNAT/HP/HSP90AA1/HSPA8/ITGAM/LAIR1/LTA4H/DYNLL1/NAPRT/NBEAL2/PLAC8/PYCARD/RAP1A/SERPINA1/SERPINB10/SIGLEC5/STING1/VAMP8/VNN1
Immune: myeloid cell activation involved in immune response		GO:0002283	neutrophil activation involved in immune response	1.47983e-05	1.28547e-05	ACLY/AGPAT2/BST1/C1orf35/C5AR1/CD53/CD55/ADA2/COMMD3/CST3/CTSB/CTSS/DERA/DGAT1/FCN1/FGR/GLIPR1/HBB/HGSNAT/HP/HSP90AA1/HSPA8/ITGAM/LAIR1/LTA4H/DYNLL1/NAPRT/NBEAL2/PLAC8/PYCARD/RAP1A/SERPINA1/SERPINB10/SIGLEC5/STING1/VAMP8/VNN1
Immune: myeloid leukocyte mediated immunity		GO:0002446	neutrophil mediated immunity	1.47983e-05	1.28547e-05	ACLY/AGPAT2/BST1/C1orf35/C5AR1/CD53/CD55/ADA2/COMMD3/CST3/CTSB/CTSS/DERA/DGAT1/FCN1/FGR/GLIPR1/HBB/HGSNAT/HP/HSP90AA1/HSPA8/ITGAM/LAIR1/LTA4H/DYNLL1/NAPRT/NBEAL2/PLAC8/PYCARD/RAP1A/SERPINA1/SERPINB10/SIGLEC5/STING1/VAMP8/VNN1
Immune: granulocyte activation		GO:0042119	neutrophil activation	1.47983e-05	1.28547e-05	ACLY/AGPAT2/BST1/C1orf35/C5AR1/CD53/CD55/ADA2/COMMD3/CST3/CTSB/CTSS/DERA/DGAT1/FCN1/FGR/GLIPR1/HBB/HGSNAT/HP/HSP90AA1/HSPA8/ITGAM/LAIR1/LTA4H/DYNLL1/NAPRT/NBEAL2/PLAC8/PYCARD/RAP1A/SERPINA1/SERPINB10/SIGLEC5/STING1/VAMP8/VNN1
Immune: secretory granule		GO:0101002	ficolin-1-rich granule	0.000247407	0.000208869	ACLY/C1orf35/CD55/COMMD3/CST3/CTSB/CTSS/DERA/FCN1/HBB/HSP90AA1/HSPA8/LTA4H/DYNLL1/NBEAL2/SERPINA1/SERPINB10/SIGLEC5
Immune: ficolin-1-rich granule		GO:1904813	ficolin-1-rich granule lumen	0.00164893	0.00139208	ACLY/C1orf35/COMMD3/CST3/CTSB/CTSS/DERA/FCN1/HBB/HSP90AA1/HSPA8/LTA4H/SERPINA1
Immune: secretory granule		GO:0070820	tertiary granule	0.00164893	0.00139208	CD53/CD55/CST3/CTSS/HBB/HGSNAT/HP/ITGAM/LAIR1/LTA4H/DYNLL1/NBEAL2/SERPINB10/SIGLEC5/VAMP8
Endocytosis/Lysosome/Peroxisome: endocytosis		GO:0006898	receptor-mediated endocytosis	0.0408736	0.0355052	ADIPOQ/ADM/APOC2/APOE/ARRB1/COLEC12/DGKD/FLOT1/HBB/HP/HSP90AA1/HSPG2/HSPH1/ITGAM/RAB5A/RIN3/SCARB1/SIGLEC1/SNCA/UNC119
Endocytosis/Lysosome/Peroxisome: vesicle budding from membrane		GO:0006901	vesicle coating	0.0436734	0.0379373	ARFGAP3/COL7A1/F5/TMED10/NAPA/PPP6R1/PPP6R3/SERPINA1
Endocytosis/Lysosome/Peroxisome: endocytic vesicle		GO:0071682	endocytic vesicle lumen	0.005908	0.00498772	APOE/HBB/HP/HSP90AA1/HSPH1
Endocytosis/Lysosome/Peroxisome: organelle lumen		GO:0031983	vesicle lumen	0.005908	0.00498772	ACLY/APP/C1orf35/ADA2/DERA/EGFR/F5/FCN1/FGR/HP/HSP90AA1/HSPA8/MMRN1/NAPRT/PLAC8/PYCARD/SERPINA1/TEX264/TGFB1/VEGFC/VWF
Endocytosis/Lysosome/Peroxisome: cytoplasmic vesicle		GO:0030139	endocytic vesicle	0.00617251	0.00521103	APOE/COLEC12/CORO1A/CTSS/EGFR/HBB/HLA-DQA1/HLA-DRA/HP/HSP90AA1/HSPH1/NOSTRIN/RAB38/RAB5A/RAP1A/RIN3/SCARB1/SMO/VAMP8/VIM
Lipid/Fatty acid: regulation of hydrolase activity		GO:0060191	regulation of lipase activity	0.00409427	0.00355652	ADIPOQ/ADM/APOC2/APOE/CHP1/CCN1/FGR/FLT1/KIT/PNPLA2/RAB38/SCARB1/STAR/TGFB1
Others		GO:0030667	secretory granule membrane	0.000247407	0.000208869	AGPAT2/APLP2/BST1/C5AR1/CD38/CD53/CD55/DGAT1/GLIPR1/HGSNAT/ITGAM/LAIR1/SYT2/DYNLL1/TMED10/NBEAL2/RAP1A/SERPINB10/SIGLEC5/SNCA/STX3/STING1/VAMP8/VNN1
Others		GO:0031091	platelet alpha granule	0.00164893	0.00139208	APLP2/APP/F5/MMRN1/SERPINA1/SNCA/TEX264/TGFB1/VEGFC/VPS33B/VWF
Others		GO:0071320	cellular response to cAMP	0.00409427	0.00355652	ADIPOQ/APP/DMTN/KCNE1/NOX4/PCK1/RAP1A/STAR/STC1
Others		GO:0042470	melanosome	0.00502426	0.00424164	CTSB/FASN/FLOT1/HSP90AA1/HSPA8/MLANA/TMED10/RAB38/RAB5A/RPN1/STX3
Others		GO:0048770	pigment granule	0.00502426	0.00424164	CTSB/FASN/FLOT1/HSP90AA1/HSPA8/MLANA/TMED10/RAB38/RAB5A/RPN1/STX3
Others		GO:0010517	regulation of phospholipase activity	0.00576591	0.00500861	APOC2/C5AR1/CCN1/EGFR/FLT1/GNA15/KIT/PLCB2/RGS2/SNCA
Others		GO:1902904	negative regulation of supramolecular fiber organization	0.00867517	0.00753575	APOE/ARFGEF1/ARHGEF18/CORO1A/DMTN/FGF13/HDAC6/HSPA8/KANK3/KANK4/CARMIL1/PHLDB2/SNCA/SPTBN4/SSH3
Others		GO:0042627	chylomicron	0.00985722	0.00832178	APOBR/APOC2/APOE/LPL
Others		GO:0034774	secretory granule lumen	0.00992701	0.0083807	ACLY/APP/C1orf35/ADA2/DERA/F5/FCN1/FGR/HP/HSP90AA1/HSPA8/MMRN1/NAPRT/PLAC8/PYCARD/SERPINA1/TEX264/TGFB1/VEGFC/VWF

### Sheet: Table S18
Table S18. KEGG/GO enrichment analysis of IMFB2-SEGs in harbour porpoise.
Related-function: Upper Class		ID	Description	p.adjust	qvalue	gene ID
ECM: cell-substrate junction		GO:0005925	focal adhesion	0.00467139	0.00402321	AIF1L/ALKBH6/ARHGEF7/ARMC5/ARPC2/BSG/CAT/CD44/CD99L2/CNN3/CSRP1/CSRP2/DIXDC1/FERMT1/FLNA/FLOT2/FLT1/FOCAD/ITGA2B/ITGA5/ITGB8/MAP2K2/MAP4K4/MAPK1/MMP14/NECTIN2/NOX4/PDLIM7/PFN1/PLEC/PPP1R12A/RDX/RPL6/RPL9/RPS13/RPS15/RPS7/RRAS/SLC4A2/TLE2/TRIP6/TWF1
ECM: anchoring junction		GO:0030055	cell-substrate junction	0.00594392	0.00511917	AIF1L/ALKBH6/ARHGEF7/ARMC5/ARPC2/BSG/CAT/CD44/CD99L2/CNN3/CSRP1/CSRP2/DIXDC1/FERMT1/FLNA/FLOT2/FLT1/FOCAD/ITGA2B/ITGA5/ITGB8/MAP2K2/MAP4K4/MAPK1/MMP14/NECTIN2/NOX4/PDLIM7/PFN1/PLEC/PPP1R12A/RDX/RPL6/RPL9/RPS13/RPS15/RPS7/RRAS/SLC4A2/TLE2/TRIP6/TWF1
Immunue: establishment of localization in cell		GO:0002576	platelet degranulation	0.000401139	0.00036763	APOA1/APP/CD63/CHID1/CTSW/FLNA/GAS6/HABP4/ITGA2B/ITIH3/ITIH4/MAGED2/ORM1/PROS1/RARRES2/SERPING1/SRGN/STXBP2/TEX264/TF/TGFB1/TIMP3/VEGFB/VWF
Endocytosis/Lysosome/Peroxisome: endocytosis: cytoplasmic vesicle		GO:0060205	cytoplasmic vesicle lumen	7.48512e-08	6.44651e-08	ACLY/ADA/APOA1/APP/APRT/ARHGAP45/C1orf35/CAT/CFP/CPPED1/CSNK2B/CTSG/CTSH/CTSW/DPP7/FCN1/FTL/GAS6/GHRL/GMFG/GPI/GSDMD/GSTP1/HSP90AA1/ITIH3/ITIH4/LCN2/MAGED2/MAPK1/ORM1/PROS1/PSMA2/PSMB1/PSMC3/PTPN6/PYCARD/RARRES2/RNASET2/SERPING1/SRGN/STK11IP/TEX264/TF/TGFB1/TIMP2/TIMP3/VEGFB/VWF
Endocytosis/Lysosome/Peroxisome: endocytosis: organelle lumen		GO:0031983	vesicle lumen	7.48512e-08	6.44651e-08	ACLY/ADA/APOA1/APP/APRT/ARHGAP45/C1orf35/CAT/CFP/CPPED1/CSNK2B/CTSG/CTSH/CTSW/DPP7/FCN1/FTL/GAS6/GHRL/GMFG/GPI/GSDMD/GSTP1/HSP90AA1/ITIH3/ITIH4/LCN2/MAGED2/MAPK1/ORM1/PROS1/PSMA2/PSMB1/PSMC3/PTPN6/PYCARD/RARRES2/RNASET2/SERPING1/SRGN/STK11IP/TEX264/TF/TGFB1/TIMP2/TIMP3/VEGFB/VWF
Endocytosis/Lysosome/Peroxisome: endocytosis:cytoplasmic vesicle lumen		GO:0034774	secretory granule lumen	8.39836e-08	7.23304e-08	ACLY/APOA1/APP/APRT/ARHGAP45/C1orf35/CAT/CFP/CPPED1/CSNK2B/CTSG/CTSH/CTSW/DPP7/FCN1/FTL/GAS6/GHRL/GMFG/GPI/GSDMD/GSTP1/HSP90AA1/ITIH3/ITIH4/LCN2/MAGED2/MAPK1/ORM1/PROS1/PSMA2/PSMB1/PSMC3/PTPN6/PYCARD/RARRES2/RNASET2/SERPING1/SRGN/STK11IP/TEX264/TF/TGFB1/TIMP2/TIMP3/VEGFB/VWF
Others		GO:0005938	cell cortex	0.000919596	0.000791997	ADD3/AKAP13/AKT2/ARHGEF7/ASPH/CALD1/CLTA/CORO1A/CSNK1G2/DLG4/EMD/EXOC2/EXOC3L4/FABP1/FLNA/FLOT2/GPSM2/HIP1R/MKLN1/MPP1/MTSS2/MYH10/NUMA1/PARD3/PARD6G/PFN1/PHLDB1/PSEN1/PVALB/RAPGEF3/RASAL3/RDX/SEPTIN1/SEPTIN10/SPTBN4/UNC13B
Others		GO:0016607	nuclear speck	0.0028863	0.00248581	AFDN/ARL6IP4/ATPAF2/BCLAF1/CDC34/CDYL/CWC25/DDX46/DGKZ/EIF4A3/FIBP/FOXO4/GTF2H4/HABP4/HDAC5/HIF1A/HOXA6/HSF4/IFI16/KIF22/KMT2E/LMNA/LUC7L3/MAML3/NAMPT/NUGGC/PABPN1/PIAS2/PRCC/PRPF3/PRPF40A/RBM25/SDE2/SF3B2/SLU7/SREK1/STK17A/SURF2/TAP2/THOC1/THOC2/THOC6/TIMM50
Others		GO:0005819	spindle	0.00381798	0.00328821	AAAS/ANAPC7/APP/AURKB/CCNB1/CDC20/CEP95/CLTA/CSPP1/DDX11/DYNLT2B/EMD/EML2/GPSM2/HAUS7/KIF20B/KIF22/KLHL21/KLHL42/MAP9/MAPK1/NCOR1/NUMA1/ODF2/POLB/PTPN7/RANGAP1/SHCBP1/SPAG5/SPATA5L1/STAG1/STX1B/TACC3/TADA3/TOGARAM1/TPX2/TTC28/TUBGCP6/YEATS2/ZNF207
Others		GO:0005759	mitochondrial matrix	0.00381798	0.00328821	ACADL/ACAT1/ACSF3/ACSM1/ALDH7A1/ALKBH7/ATXN3/BCO2/CARS2/CCNB1/CHPF/CLPP/COQ3/D2HGDH/DHX30/DTYMK/ETHE1/FASTK/FDX1/FDX2/GCDH/GPT2/GSTK1/HAGH/IDH3G/ISCA1/MRPL2/MRPL22/MRPL37/MRPL45/MRPL48/MRPL55/MRPS15/MRPS35/MTG1/MTRES1/NDUFS7/NDUFS8/NSUN3/NUDT9/PYROXD2/SIRT3/TARS2/TOP3A/TUFM/TWNK/TXNRD2
Others		GO:0044391	ribosomal subunit	0.00467139	0.00402321	EIF2D/HBA1/MRPL2/MRPL22/MRPL37/MRPL45/MRPL48/MRPL55/MRPS15/MRPS35/NSUN3/RPL13/RPL24/RPL26L1/RPL29/RPL36/RPL37/RPL6/RPL9/RPS13/RPS15/RPS6/RPS7/RPSA
Others		GO:0098687	chromosomal region	0.00626176	0.0053929	ACD/AURKB/BUB1/CCNB1/CDT1/CENPP/CENPT/CFDP1/CHEK2/H3-3B/H4C6/HNRNPA2B1/KAT8/KDM1A/KIF22/MCM5/NSMCE2/NSMCE4A/POLD1/PPP1R10/PPP1R12A/PSEN1/RANGAP1/RECQL4/RTEL1/SPAG5/SPC24/STAG1/SUGT1/THOC1/THOC2/THOC6/WDR82/WRAP53/ZBTB48/ZNF207
Others		GO:0070822	Sin3-type complex	0.00627646	0.00540557	BRMS1/CSNK2A1/HDAC1/NCOR1/PHF12/SUDS3
Others		GO:0022626	cytosolic ribosome	0.00893058	0.00769141	EIF2AK4/EIF2D/HBA1/RPL13/RPL24/RPL26L1/RPL29/RPL36/RPL37/RPL6/RPL9/RPS13/RPS15/RPS6/RPS7/RPSA

### Sheet: Table S19
Table S19. KEGG/GO enrichment analysis of ME1-SEGs in Pacific white-sided dolphin.
Related-function: Upper Class		ID	Description	p.adjust	qvalue	gene ID
Muscle: Circulatory system		hsa04270	Vascular smooth muscle contraction	2.18582e-05	1.59724e-05	ACTA2/ACTG2/ADCY3/ADCY5/ADCY6/ADM2/ADORA2A/ADRA1B/ARHGEF1/AVPR1A/CACNA1D/CALCRL/CALD1/CALML4/EDNRA/GNAS/GUCY1B1/ITPR1/KCNMB1/MAP2K1/IRAG1/MYH11/MYH9/MYL6/MYLK/NPR1/PLA2G4A/PLA2G4B/PLCB4/PPP1R12A/PPP1R12C/PRKCD
Muscle: Cardiovascular disease		hsa05414	Dilated cardiomyopathy	0.0105407	0.00770239	ADCY3/ADCY5/ADCY6/ATP2A3/CACNA1D/CACNB2/EMD/GNAS/IGF1/ITGA5/ITGA7/ITGA8/ITGB4/ITGB5/RYR2/TGFB2/TGFB3/TPM4/TTN
MuscleCardiovascular disease		hsa05410	Hypertrophic cardiomyopathy	0.0425373	0.0310831	ATP2A3/CACNA1D/CACNB2/EMD/IGF1/ITGA5/ITGA7/ITGA8/ITGB4/ITGB5/PRKAB1/RYR2/TGFB2/TGFB3/TPM4/TTN
Muscle: system process		GO:0003012	muscle system process	1.95278e-07	1.59181e-07	ACTA2/ACTG2/ACTN2/ADA/ADORA1/ADRA1B/ASB3/SPX/C12orf57/CACNA1D/CACNA1G/CACNA1H/CACNB2/CALCRL/CALD1/CAMK2G/CAV1/CNN1/CTDP1/CTTN/CYBA/DDX39B/DOCK5/EDNRA/EHD3/EMD/ERRFI1/FGF12/FGF13/FLNA/GAA/GATA6/GATM/GJA5/GJC1/GNAO1/GSN/HEY2/HTR2B/IGF1/IL15/ITGB5/JARID2/KCNA5/KCNE3/KCNH2/MYH11/MYL6/MYLK/MYOCD/NOS3/P2RX1/P2RX4/PAK1/PARP1/PARP2/PDE9A/PDLIM5/PI16/PTGER3/RGS2/RGS4/RYR2/SMTN/SORBS1/SORBS2/SSPN/STAC/STAC2/TLN1/TMEM38A/TPCN2/TPM4/TRPM4/TTN/VEGFB/VIM/ZC3H12A
Muscle: muscle system process		GO:0006936	muscle contraction	5.19846e-05	4.23753e-05	ACTA2/ACTG2/ACTN2/ADA/ADORA1/ADRA1B/ASB3/SPX/C12orf57/CACNA1D/CACNA1G/CACNA1H/CACNB2/CALCRL/CALD1/CAV1/CNN1/CTTN/DOCK5/EDNRA/EHD3/EMD/FGF12/FGF13/FLNA/GAA/GJA5/GJC1/GNAO1/GSN/HTR2B/ITGB5/KCNA5/KCNE3/KCNH2/MYH11/MYL6/MYLK/MYOCD/P2RX1/P2RX4/PTGER3/RGS2/RYR2/SMTN/SORBS1/SSPN/STAC/STAC2/TLN1/TMEM38A/TPCN2/TPM4/TRPM4/TTN/VEGFB/VIM/ZC3H12A
Muscle: alpha-actinin binding		GO:0051371	muscle alpha-actinin binding	0.000819558	0.000745386	LDB3/PALLD/PDLIM3/PDLIM5/PDLIM7/PKD2/PRICKLE4/TTN
Muscle: cellular anatomical entity		GO:0030018	Z disc	0.00138007	0.00118445	ACTN2/ANK3/CACNA1D/FBXL22/FHL2/FLNA/FLNB/JPH2/KCNA5/LDB3/NEXN/PAK1/PALLD/PARVA/PDLIM3/PDLIM5/PDLIM7/PPP1R12A/PPP2R5A/PPP3CB/PRICKLE4/RYR2/SORBS2/TTN
Muscle: blood circulation		GO:0060047	heart contraction	0.00149898	0.0012219	ADA/ADORA1/ADRA1B/ASB3/ATP2A3/AVPR1A/SPX/CACNA1D/CACNA1G/CACNA1H/CACNB2/CAV1/CELF2/EHD3/EPAS1/EXT1/FGF12/FGF13/FLNA/GAA/GJA5/GJC1/GNAO1/GSN/HEY2/ITPR1/KCNA5/KCNE3/KCNH2/KCNK3/NPR1/P2RX4/RGS2/RGS4/RNLS/RYR2/SLC4A3/TGFB2/THRA/TMEM38A/TRPM4/TTN/VEGFB/ZC3H12A
Muscle: circulatory system process		GO:0003015	heart process	0.00160202	0.00130589	ADA/ADORA1/ADRA1B/ASB3/ATP2A3/AVPR1A/SPX/CACNA1D/CACNA1G/CACNA1H/CACNB2/CAV1/CELF2/EHD3/EPAS1/EXT1/FGF12/FGF13/FLNA/FYN/GAA/GJA5/GJC1/GNAO1/GSN/HEY2/ITPR1/KCNA5/KCNE3/KCNH2/KCNK3/NPR1/P2RX4/RGS2/RGS4/RNLS/RYR2/SLC4A3/TGFB2/THRA/TMEM38A/TRPM4/TTN/VEGFB/ZC3H12A
Muscle: heart contraction		GO:0060048	cardiac muscle contraction	0.00221276	0.00180374	ADORA1/ADRA1B/ASB3/CACNA1D/CACNA1G/CACNB2/CAV1/EHD3/FGF12/FGF13/FLNA/GAA/GJA5/GJC1/GSN/KCNA5/KCNE3/KCNH2/P2RX4/RGS2/RYR2/TMEM38A/TRPM4/TTN/VEGFB/ZC3H12A
Muscle: regulation of blood circulation		GO:0008016	regulation of heart contraction	0.00272394	0.00222042	ADA/ADORA1/ADRA1B/ASB3/ATP2A3/AVPR1A/SPX/CACNA1D/CACNA1G/CACNA1H/CACNB2/CAV1/CELF2/EHD3/EPAS1/FGF13/FLNA/GAA/GJA5/GJC1/GNAO1/HEY2/ITPR1/KCNA5/KCNE3/KCNH2/KCNK3/NPR1/P2RX4/RGS2/RGS4/RNLS/RYR2/SLC4A3/TGFB2/THRA/TMEM38A/TRPM4/ZC3H12A
Muscle: muscle system process		GO:0014896	muscle hypertrophy	0.00326432	0.00266091	CTDP1/CYBA/DDX39B/ERRFI1/GATA6/HEY2/HTR2B/IGF1/JARID2/P2RX4/PAK1/PARP1/PARP2/PDE9A/PDLIM5/PI16/RGS2/RGS4/RYR2/SORBS2/TTN
Muscle: striated muscle hypertrophy		GO:0003300	cardiac muscle hypertrophy	0.00404744	0.00329927	CTDP1/DDX39B/ERRFI1/GATA6/HEY2/HTR2B/IGF1/JARID2/P2RX4/PAK1/PARP1/PARP2/PDE9A/PDLIM5/PI16/RGS2/RGS4/RYR2/SORBS2/TTN
Muscle: cell communication involved in cardiac conduction		GO:0086070	SA node cell to atrial cardiac muscle cell communication	0.00446064	0.00363609	CACNA1D/CACNA1G/GJA5/GJC1/KCNA5/RYR2
Muscle: cardiac muscle tissue development		GO:0055007	cardiac muscle cell differentiation	0.00490979	0.00400222	ACTN2/ARRB2/CTDP1/DDX39B/FHL2/GATA6/HEY2/IGF1/MYH11/MYOCD/PAK1/PARP2/PDGFRB/PDLIM5/PI16/RARB/RGS2/RGS4/SHOX2/SIK1/SORBS2/TTN
Muscle: muscle hypertrophy		GO:0014897	striated muscle hypertrophy	0.00509529	0.00415343	CTDP1/DDX39B/ERRFI1/GATA6/HEY2/HTR2B/IGF1/JARID2/P2RX4/PAK1/PARP1/PARP2/PDE9A/PDLIM5/PI16/RGS2/RGS4/RYR2/SORBS2/TTN
Muscle: cardiac cell development		GO:0055013	cardiac muscle cell development	0.00512042	0.00417391	ACTN2/CTDP1/DDX39B/FHL2/HEY2/IGF1/MYH11/PAK1/PARP2/PDGFRB/PDLIM5/PI16/RGS2/RGS4/SHOX2/SORBS2/TTN
Muscle: cellular anatomical entity		GO:0031674	I band	0.00526637	0.00451986	ACTN2/ANK3/CACNA1D/FBXL22/FHL2/FLNA/FLNB/JPH2/KCNA5/LDB3/NEXN/PAK1/PALLD/PARVA/PDLIM3/PDLIM5/PDLIM7/PPP1R12A/PPP2R5A/PPP3CB/PRICKLE4/RYR2/SORBS2/TTN
Muscle: cell differentiation		GO:0042692	muscle cell differentiation	0.00646588	0.00527067	ACTN2/ARRB2/AVPR1A/BOC/CACNA1H/CAPN2/CD53/CD81/CDON/CTDP1/DDX39B/ERVFRD-1/FGF10/FHL2/GATA6/HDAC5/HEY2/ID2/IGF1/JAM2/LDB3/LOX/MAPK12/MECP2/MRTFA/MMP14/MYEF2/MYH11/MYH9/MYOCD/CCN3/PAK1/PARP2/PDGFRB/PDLIM5/PI16/PLEKHO1/RARB/RBPMS2/RGS2/RGS4/SHOX2/SIK1/SMARCD3/SMO/SORBS2/SPEG/TCF3/TMEM204/TTN
Muscle: cell communication involved in cardiac conduction		GO:0086067	AV node cell to bundle of His cell communication	0.00679073	0.00553547	CACNA1G/CACNB2/GJA5/GJC1/RYR2/TRPM4
Muscle: actin-mediated cell contraction		GO:0086003	cardiac muscle cell contraction	0.00687234	0.00560199	ADORA1/CACNA1D/CACNA1G/CACNB2/CAV1/FGF12/FGF13/FLNA/GJA5/GJC1/GSN/KCNA5/KCNE3/KCNH2/RYR2/TRPM4
Muscle: muscle hypertrophy		GO:0003298	physiological muscle hypertrophy	0.00709559	0.00578397	CTDP1/DDX39B/IGF1/PAK1/PARP2/PDLIM5/PI16/RGS2/RGS4/SORBS2
Muscle: cardiac muscle hypertrophy		GO:0003301	physiological cardiac muscle hypertrophy	0.00709559	0.00578397	CTDP1/DDX39B/IGF1/PAK1/PARP2/PDLIM5/PI16/RGS2/RGS4/SORBS2
Muscle: cardiac muscle cell development		GO:0061049	cell growth involved in cardiac muscle cell development	0.00709559	0.00578397	CTDP1/DDX39B/IGF1/PAK1/PARP2/PDLIM5/PI16/RGS2/RGS4/SORBS2
Muscle: muscle contraction		GO:0006941	striated muscle contraction	0.00709559	0.00578397	ADORA1/ADRA1B/ASB3/C12orf57/CACNA1D/CACNA1G/CACNB2/CAV1/EHD3/FGF12/FGF13/FLNA/GAA/GJA5/GJC1/GSN/KCNA5/KCNE3/KCNH2/P2RX4/RGS2/RYR2/STAC/STAC2/TMEM38A/TRPM4/TTN/VEGFB/ZC3H12A
Muscle: muscle cell differentiation		GO:0051146	striated muscle cell differentiation	0.0093561	0.00762664	ACTN2/ARRB2/AVPR1A/CACNA1H/CAPN2/CD53/CD81/CDON/CTDP1/DDX39B/ERVFRD-1/FHL2/GATA6/HDAC5/HEY2/IGF1/JAM2/LDB3/LOX/MMP14/MYEF2/MYH11/MYH9/MYOCD/CCN3/PAK1/PARP2/PDGFRB/PDLIM5/PI16/PLEKHO1/RARB/RGS2/RGS4/SHOX2/SIK1/SMO/SORBS2/TTN
Muscle: cell growth involved in cardiac muscle cell development		GO:0061050	regulation of cell growth involved in cardiac muscle cell development	0.00940357	0.00766533	CTDP1/DDX39B/IGF1/PAK1/PARP2/PI16/RGS2/RGS4
Muscle: cardiac muscle cell action potential		GO:0086002	cardiac muscle cell action potential involved in contraction	0.00940357	0.00766533	CACNA1D/CACNA1G/CACNB2/CAV1/FGF12/FLNA/GJA5/GJC1/KCNA5/KCNE3/KCNH2/RYR2/TRPM4
Muscle: cardiocyte differentiation		GO:0055006	cardiac cell development	0.00971378	0.0079182	ACTN2/CTDP1/DDX39B/FHL2/HEY2/IGF1/MYH11/PAK1/PARP2/PDGFRB/PDLIM5/PI16/RGS2/RGS4/SHOX2/SORBS2/TTN
Muscle: action potential		GO:0086001	cardiac muscle cell action potential	0.0100407	0.00818469	ANK3/CACNA1D/CACNA1G/CACNB2/CAV1/FGF12/FGF13/FLNA/GJA5/GJC1/KCNA5/KCNE3/KCNH2/RYR2/SLC4A3/TRPM4
Muscle: muscle contraction		GO:0006939	smooth muscle contraction	0.0112788	0.00919393	ACTA2/ADA/ADORA1/SPX/CALCRL/CAV1/CNN1/CTTN/DOCK5/EDNRA/HTR2B/MYH11/MYLK/MYOCD/P2RX1/PTGER3/RGS2/SMTN/TPCN2
ECM: Cellular community		hsa04510	Focal adhesion	7.13668e-08	5.21496e-08	AKT2/CAPN2/CAV1/CCND2/CHAD/COL4A2/COL9A1/COL9A3/FLNA/FLNB/FLT4/FN1/FYN/IGF1/ITGA5/ITGA7/ITGA8/ITGB4/ITGB5/JUN/LAMA5/LAMB2/MAP2K1/MAPK10/MYLK/PAK1/PARVA/PDGFC/PDGFRB/PGF/PIP5K1A/PIP5K1B/PIP5K1C/PPP1R12A/PPP1R12C/PTK2/RAC2/RAPGEF1/RASGRF1/SHC2/SHC4/SOS2/SPP1/THBS2/THBS3/TLN1/TNC/VEGFB
ECM: Cancer		hsa05205	Proteoglycans in cancer	0.00159511	0.00116559	AKT2/ANK3/ARHGEF1/CAMK2G/CAV1/CD44/CD63/CTTN/DCN/FAS/FGFR1/FLNA/FLNB/FN1/GPC3/HPSE2/HSPG2/IGF1/ITGA5/ITGB5/ITPR1/LUM/MAP2K1/MAPK12/MYC/PAK1/PLAUR/PLCG2/PPP1R12A/PPP1R12C/PTK2/PTPN6/RPS6KB2/SMO/SOS2/TGFB2/TP53
ECM: Signaling molecules and interaction		hsa04512	ECM-receptor interaction	0.00270332	0.00197539	AGRN/CD44/CHAD/COL4A2/COL9A1/COL9A3/FN1/GP6/HSPG2/ITGA5/ITGA7/ITGA8/ITGB4/ITGB5/LAMA5/LAMB2/SPP1/THBS2/THBS3/TNC
ECM: extracellular matrix		GO:0062023	collagen-containing extracellular matrix	2.70061e-20	2.31779e-20	ABI3BP/ACAN/ADAMTS10/ADAMTS2/ADAMTSL4/AEBP1/AGRN/ANGPT4/ANGPTL1/ANGPTL5/ANGPTL7/ANXA11/ANXA5/APOA1/ASPN/BGN/C1QA/C1QB/C1QC/CD151/CDON/CLEC14A/CLU/COL12A1/COL13A1/COL14A1/COL18A1/COL27A1/COL3A1/COL4A2/COL5A1/COL8A1/COL8A2/COL9A1/COL9A3/COLQ/CTSD/CTSH/CTSS/DCN/DPT/EFEMP1/EGFL7/ELN/F13A1/FBLN1/FBLN2/FBLN5/FGF10/FMOD/FN1/GPC3/HSPG2/ITGB4/ITIH4/ITIH5/L1CAM/LAMA5/LAMB2/LOXL1/LOXL2/LTBP1/LTBP4/LUM/MFAP4/MFAP5/MGP/MMP28/CCN3/NTN4/NTNG1/OGN/PCOLCE/PODN/POSTN/PRELP/RARRES2/SBSPON/SEMA3B/SEMA7A/SERPINE1/SERPINF1/SERPING1/SERPINH1/SFRP1/SFRP2/SMOC1/SMOC2/SPARCL1/SRPX2/TGFB1I1/TGFB2/TGFB3/TGM2/THBS2/THBS3/TIMP1/TINAGL1/TNC/VCAN
ECM: external encapsulating structure organization		GO:0030198	extracellular matrix organization	5.93519e-18	4.83807e-18	ACAN/ADAMTS10/ADAMTS18/ADAMTS2/ADAMTSL2/ADAMTSL4/ADAMTSL5/AEBP1/AGRN/ANGPTL7/ANTXR1/APP/BGN/BMP1/CAPN2/CAV1/CD44/CLASP2/COL12A1/COL13A1/COL14A1/COL18A1/COL27A1/COL3A1/COL4A2/COL5A1/COL8A1/COL8A2/COL9A1/COL9A3/COLQ/CREB3L1/CRTAP/CTSK/CTSS/DCN/DPT/ECM2/ELN/EXT1/FAP/FBLN1/FBLN2/FBLN5/FMOD/FN1/FOXC2/GAS6/HPSE2/HSPG2/ITGA5/ITGA7/ITGA8/ITGB4/ITGB5/JAM2/LAMA5/LAMB2/LOX/LOXL1/LOXL2/LOXL3/LOXL4/LRP1/LUM/MFAP4/MFAP5/MIA/MMP11/MMP14/MMP28/MYH11/NTN4/NTNG1/PAPLN/PHLDB2/POSTN/RECK/RIC8A/CARMIL2/SERPINE1/SERPINH1/SFRP2/SLC2A10/SMOC1/SMOC2/SPOCK2/SPP1/TCF15/TGFB2/TIMP1/TNC/VCAN
ECM: cellular component organization		GO:0043062	extracellular structure organization	5.93519e-18	4.83807e-18	ACAN/ADAMTS10/ADAMTS18/ADAMTS2/ADAMTSL2/ADAMTSL4/ADAMTSL5/AEBP1/AGRN/ANGPTL7/ANTXR1/APP/BGN/BMP1/CAPN2/CAV1/CD44/CLASP2/COL12A1/COL13A1/COL14A1/COL18A1/COL27A1/COL3A1/COL4A2/COL5A1/COL8A1/COL8A2/COL9A1/COL9A3/COLQ/CREB3L1/CRTAP/CTSK/CTSS/DCN/DPT/ECM2/ELN/EXT1/FAP/FBLN1/FBLN2/FBLN5/FMOD/FN1/FOXC2/GAS6/HPSE2/HSPG2/ITGA5/ITGA7/ITGA8/ITGB4/ITGB5/JAM2/LAMA5/LAMB2/LOX/LOXL1/LOXL2/LOXL3/LOXL4/LRP1/LUM/MFAP4/MFAP5/MIA/MMP11/MMP14/MMP28/MYH11/NTN4/NTNG1/PAPLN/PHLDB2/POSTN/RECK/RIC8A/CARMIL2/SERPINE1/SERPINH1/SFRP2/SLC2A10/SMOC1/SMOC2/SPOCK2/SPP1/TCF15/TGFB2/TIMP1/TNC/VCAN
ECM: cellular component organization		GO:0045229	external encapsulating structure organization	5.93519e-18	4.83807e-18	ACAN/ADAMTS10/ADAMTS18/ADAMTS2/ADAMTSL2/ADAMTSL4/ADAMTSL5/AEBP1/AGRN/ANGPTL7/ANTXR1/APP/BGN/BMP1/CAPN2/CAV1/CD44/CLASP2/COL12A1/COL13A1/COL14A1/COL18A1/COL27A1/COL3A1/COL4A2/COL5A1/COL8A1/COL8A2/COL9A1/COL9A3/COLQ/CREB3L1/CRTAP/CTSK/CTSS/DCN/DPT/ECM2/ELN/EXT1/FAP/FBLN1/FBLN2/FBLN5/FMOD/FN1/FOXC2/GAS6/HPSE2/HSPG2/ITGA5/ITGA7/ITGA8/ITGB4/ITGB5/JAM2/LAMA5/LAMB2/LOX/LOXL1/LOXL2/LOXL3/LOXL4/LRP1/LUM/MFAP4/MFAP5/MIA/MMP11/MMP14/MMP28/MYH11/NTN4/NTNG1/PAPLN/PHLDB2/POSTN/RECK/RIC8A/CARMIL2/SERPINE1/SERPINH1/SFRP2/SLC2A10/SMOC1/SMOC2/SPOCK2/SPP1/TCF15/TGFB2/TIMP1/TNC/VCAN
ECM: structural molecule activity		GO:0005201	extracellular matrix structural constituent	4.71742e-13	4.29048e-13	ABI3BP/ACAN/AEBP1/AGRN/ASPN/BGN/COL12A1/COL13A1/COL14A1/COL18A1/COL27A1/COL3A1/COL4A2/COL5A1/COL8A1/COL8A2/COL9A1/COL9A3/COLQ/DCN/DPT/EFEMP1/ELN/FBLN1/FBLN2/FBLN5/FMOD/FN1/HSPG2/ANOS1/LAMA5/LAMB2/LTBP1/LTBP4/LUM/MFAP4/MFAP5/MGP/OGN/PCOLCE/PODN/POSTN/PRELP/SBSPON/SRPX2/TFPI2/THBS2/THBS3/TINAGL1/TNC/VCAN
ECM: cell-substrate junction		GO:0005925	focal adhesion	2.12154e-10	1.82081e-10	ACTN2/ADAM17/AFAP1/AKAP12/ALKBH6/ANXA5/ARHGEF2/CAPN2/CAV1/CD151/CD44/CD81/ADGRE5/CLASP2/CNN1/CORO1C/CORO2B/CTTN/EHD3/EPB41L2/EPHA2/FAP/FAT1/FES/FHL2/FLNA/FLNB/GAK/GIT1/GRB7/GSN/HSPG2/ITGA5/ITGA8/ITGB4/ITGB5/ITGBL1/L1CAM/LAYN/LRP1/MAP2K1/MAP4K4/MCAM/MMP14/MPRIP/MYH9/NEXN/PACSIN2/PAK1/PALLD/PARVA/PDGFRB/PDLIM7/PHLDB2/PI4KA/PIP5K1A/PIP5K1C/PLAUR/PPP1R12A/PTK2/PTK2B/NECTIN2/RAC2/RSU1/SLC9A3R2/SORBS1/SORBS2/TGFB1I1/TGM2/THSD1/THY1/TLE2/TLN1/TNC/TNS1/TPM4/TSPAN4/USP33/VIM
ECM: anchoring junction		GO:0030055	cell-substrate junction	3.46704e-10	2.97559e-10	ACTN2/ADAM17/AFAP1/AKAP12/ALKBH6/ANXA5/ARHGEF2/CAPN2/CAV1/CD151/CD44/CD81/ADGRE5/CLASP2/CNN1/CORO1C/CORO2B/CTTN/EHD3/EPB41L2/EPHA2/FAP/FAT1/FES/FHL2/FLNA/FLNB/GAK/GIT1/GRB7/GSN/HSPG2/ITGA5/ITGA8/ITGB4/ITGB5/ITGBL1/L1CAM/LAYN/LRP1/MAP2K1/MAP4K4/MCAM/MMP14/MPRIP/MYH9/NEXN/PACSIN2/PAK1/PALLD/PARVA/PDGFRB/PDLIM7/PHLDB2/PI4KA/PIP5K1A/PIP5K1C/PLAUR/PPP1R12A/PTK2/PTK2B/NECTIN2/RAC2/RSU1/SLC9A3R2/SORBS1/SORBS2/TGFB1I1/TGM2/THSD1/THY1/TLE2/TLN1/TNC/TNS1/TPM4/TSPAN4/USP33/VIM
ECM: extracellular matrix organization		GO:0030199	collagen fibril organization	8.26073e-08	6.73374e-08	ADAMTS2/AEBP1/COL12A1/COL13A1/COL14A1/COL3A1/COL5A1/CRTAP/DPT/EXT1/FMOD/FOXC2/LOX/LOXL1/LOXL2/LOXL3/LOXL4/LUM/MMP11/SERPINH1/SFRP2/TGFB2
ECM: cell adhesion		GO:0031589	cell-substrate adhesion	5.0544e-07	4.1201e-07	ACTN2/ANTXR1/APOA1/AXL/CD44/CD63/CDK5/CLASP2/COL13A1/COL3A1/COL8A1/CORO1C/CORO2B/CTTN/DOCK5/DUSP22/ECM2/EFNA5/DMTN/EPHA3/FBLN1/FBLN2/FBLN5/FLNA/FN1/GAS6/ITGA5/ITGA7/ITGA8/ITGB4/ITGB5/ITGBL1/KANK1/L1CAM/LAMA5/LAMB2/LRP1/CARMIL1/LYVE1/MAP4K4/MERTK/MICALL2/MINK1/MMP14/NTN4/NTNG1/PARVA/PHLDB2/PIP5K1A/PLEKHA2/POSTN/PTK2/PTK2B/RAC2/RSU1/SERPINE1/SFRP1/SGCE/SKAP1/SORBS1/SPOCK2/STRC/THBS3/THSD1/THY1
ECM: carbohydrate derivative binding		GO:0005539	glycosaminoglycan binding	1.69355e-06	1.54028e-06	ACAN/ADAMTSL5/AGRN/APLP2/APP/BGN/CD44/ADA2/CFH/COL13A1/COL5A1/COLQ/DCN/DPYSL3/ECM2/EVA1C/FGF1/FGF10/FGFR1/FN1/ANOS1/LAYN/LTBP4/LXN/LYVE1/CCN3/PCOLCE/PCOLCE2/PGF/POSTN/PRELP/PRNP/RSPO1/RSPO3/SELP/SFRP1/SGSH/SMOC1/SMOC2/SPOCK2/SUSD5/THBS2/THBS3/TNFAIP6/TREM2/VCAN/VEGFB/CCN5
ECM: cell adhesion molecule binding		GO:0005178	integrin binding	2.21857e-06	2.01779e-06	ACTN2/ADAM17/JAML/CD151/CD177/CD81/COL3A1/COL5A1/ECM2/ESM1/FAP/FBLN5/FGF1/FN1/IGF1/ITGA5/ITGB4/ITGB5/ITGBL1/JAM2/LAMA5/LAMB2/LTBP4/MMP14/MYH9/CCN3/PTK2/S1PR3/SEMA7A/SFRP2/SPP1/THY1/TLN1/TSPAN4/CCN5
ECM: binding		GO:1901681	sulfur compound binding	3.42262e-06	3.11287e-06	ACBD3/ACBD4/ACOT7/ADAMTSL5/AGRN/APLP2/APP/BMT2/ADA2/CFH/COL13A1/COL5A1/COLQ/DPYSL3/ECM2/EVA1C/FGF1/FGF10/FGFR1/FN1/FST/GAL3ST4/GCDH/HPSE2/ILVBL/ANOS1/LRP1/LXN/METTL17/CCN3/PANK1/PCIF1/PCOLCE/PCOLCE2/PGF/PNPLA3/POSTN/PRELP/RSPO1/RSPO3/RYR2/SELP/SFRP1/SMOC1/SMOC2/SOAT2/SUV39H2/THBS2/THBS3/VEGFB/CCN5
ECM: protein-containing complex		GO:0005581	collagen trimer	1.74798e-05	1.50021e-05	C1QA/C1QB/C1QC/C1QTNF5/COL12A1/COL13A1/COL14A1/COL18A1/COL27A1/COL3A1/COL4A2/COL5A1/COL8A1/COL8A2/COL9A1/COL9A3/COLEC12/COLQ/DCN/LOX/LUM/MSR1/SFTPA1
ECM: collagen-containing extracellular matrix		GO:0005604	basement membrane	1.78415e-05	1.53125e-05	AGRN/CD151/COL18A1/COL4A2/COL5A1/COL8A1/COL8A2/COL9A1/COL9A3/COLQ/FN1/HSPG2/ITGB4/LAMA5/LAMB2/LOXL1/LOXL2/NTN4/NTNG1/SERPINF1/SMOC1/SMOC2/TIMP1/TNC
ECM: cell-substrate adhesion		GO:0007160	cell-matrix adhesion	5.79548e-05	4.72419e-05	ACTN2/CD44/CD63/CDK5/CLASP2/COL13A1/COL3A1/CORO1C/CORO2B/CTTN/DUSP22/ECM2/EFNA5/DMTN/EPHA3/FBLN5/FN1/ITGA7/ITGA8/ITGB4/ITGB5/ITGBL1/L1CAM/LRP1/LYVE1/MAP4K4/MINK1/MMP14/PHLDB2/PIP5K1A/PLEKHA2/POSTN/PTK2/PTK2B/SERPINE1/SFRP1/SGCE/SKAP1/SORBS1/STRC/THBS3/THSD1/THY1
ECM: cell junction assembly		GO:0007044	cell-substrate junction assembly	7.39039e-05	6.02428e-05	ACTN2/CD151/CLASP2/CORO1C/CORO2B/CTTN/DUSP22/EFNA5/DMTN/EPHA3/FN1/ITGA5/ITGB4/LRP1/MAP4K4/MMP14/PHLDB2/PIP5K1A/PTK2/PTK2B/SFRP1/SORBS1/THSD1/THY1/TLN1
ECM: extracellular matrix structural constituent		GO:0030021	extracellular matrix structural constituent conferring compression resistance	8.11026e-05	7.37626e-05	ACAN/ASPN/BGN/DCN/FMOD/HSPG2/LUM/OGN/PODN/PRELP/VCAN
ECM: protein-containing complex binding		GO:0005518	collagen binding	8.11026e-05	7.37626e-05	AEBP1/ANTXR1/ASPN/CD44/COL14A1/CRTAP/CTSK/CTSS/DCN/ECM2/FN1/GP6/LOX/LUM/PAK1/PCOLCE/PCOLCE2/PODN/SERPINH1/SPARCL1
ECM: cell surface receptor signaling pathway		GO:0007229	integrin-mediated signaling pathway	0.000191203	0.000155859	APOA1/CD177/CD63/COL3A1/DMTN/FGR/FLNA/FN1/ITGA5/ITGA7/ITGA8/ITGB4/ITGB5/ITGBL1/LAMA5/LOXL3/MYH9/PTK2/PTK2B/SEMA7A/SLC2A10/THY1/TIMP1/TLN1/TSPAN32
ECM: cell junction organization		GO:0150115	cell-substrate junction organization	0.000191203	0.000155859	ACTN2/CD151/CLASP2/CORO1C/CORO2B/CTTN/DUSP22/EFNA5/DMTN/EPHA3/FN1/ITGA5/ITGB4/LRP1/MAP4K4/MMP14/PHLDB2/PIP5K1A/PTK2/PTK2B/SFRP1/SORBS1/THSD1/THY1/TLN1
ECM: tissue development		GO:0061448	connective tissue development	0.00019271	0.000157088	AACS/ACTA2/BGN/BMP1/CD44/COL27A1/COL5A1/CRIP1/EBF2/EFEMP1/EGR1/EVC/EXT1/FGF18/FOXC2/GNAS/LOX/LOXL2/LUM/MBOAT2/MGP/NFIB/CCN3/OSR1/OSR2/PDGFRB/PRRX1/PTH1R/PTHLH/RARB/RARG/ROR2/SATB2/SCIN/SERPINH1/SFRP2/SHOX2/SNAI2/SNX19/THBS3/THRA/TIMP1/TRPM4
ECM: aminoglycan catabolic process		GO:0006027	glycosaminoglycan catabolic process	0.000225529	0.000183841	ACAN/AGRN/BGN/CD44/DCN/FMOD/GPC3/GUSB/HPSE2/HSPG2/IDUA/KERA/LUM/LYVE1/OGN/PRELP/SGSH/VCAN
ECM: cell adhesion		GO:0033627	cell adhesion mediated by integrin	0.000489553	0.00039906	ADA/ADAM17/EPHA2/EXT1/FOXC2/ITGA5/ITGB4/ITGB5/ITGBL1/CCN3/PDE3B/PTK2/PTPN6/SERPINE1/SFRP2/SKAP1/SNAI2/TESC/TGFB2
ECM: glycosaminoglycan binding		GO:0008201	heparin binding	0.000685296	0.000623275	ADAMTSL5/APLP2/APP/ADA2/CFH/COL13A1/COL5A1/COLQ/ECM2/EVA1C/FGF1/FGF10/FGFR1/FN1/ANOS1/LXN/CCN3/PCOLCE/PCOLCE2/PGF/POSTN/PRELP/RSPO1/RSPO3/SELP/SFRP1/SMOC1/SMOC2/THBS2/THBS3/VEGFB/CCN5
ECM: binding		GO:0050840	extracellular matrix binding	0.000747143	0.000679525	AGRN/BGN/CLEC14A/CTSS/DCN/ELN/FBLN2/NTN4/PLEKHA2/SMOC1/SMOC2/SPARCL1/SPOCK2/SPP1/THSD1/TINAGL1
ECM: aminoglycan metabolic process		GO:0006026	aminoglycan catabolic process	0.000762247	0.000621346	ACAN/AGRN/BGN/CD44/DCN/FMOD/GPC3/GUSB/HPSE2/HSPG2/IDUA/KERA/LUM/LYVE1/OGN/PRELP/SGSH/VCAN
ECM: aminoglycan metabolic process		GO:0030203	glycosaminoglycan metabolic process	0.00105989	0.000863971	ACAN/AGRN/BGN/CD44/CHPF/DCN/EXT1/FMOD/GPC3/GUSB/HPSE2/HSPG2/IDUA/IL15/ITIH3/ITIH4/ITIH5/KERA/LUM/LYVE1/NDST2/OGN/PDGFRB/PRELP/SGSH/SPOCK2/ST3GAL3/ST3GAL4/UST/VCAN
ECM: cell-matrix adhesion		GO:0048041	focal adhesion assembly	0.0012033	0.000980875	ACTN2/CLASP2/CORO1C/CORO2B/CTTN/DUSP22/EFNA5/DMTN/EPHA3/LRP1/MAP4K4/MMP14/PHLDB2/PIP5K1A/PTK2/PTK2B/SFRP1/SORBS1/THSD1/THY1
ECM: glycosaminoglycan metabolic process		GO:1903510	mucopolysaccharide metabolic process	0.00139532	0.0011374	ACAN/BGN/CD44/CHPF/DCN/EXT1/FMOD/GUSB/IDUA/IL15/ITIH3/ITIH4/ITIH5/KERA/LUM/LYVE1/NDST2/OGN/PRELP/SPOCK2/ST3GAL3/ST3GAL4/UST/VCAN
ECM: carbohydrate derivative metabolic process		GO:0006022	aminoglycan metabolic process	0.00177097	0.00144361	ACAN/AGRN/B3GNT9/BGN/CD44/CHPF/DCN/EXT1/FMOD/GPC3/GUSB/HPSE2/HSPG2/IDUA/IL15/ITIH3/ITIH4/ITIH5/KERA/LUM/LYVE1/NDST2/OGN/PDGFRB/PRELP/SGSH/SPOCK2/ST3GAL3/ST3GAL4/UST/VCAN
ECM: cell projection organization		GO:0031346	positive regulation of cell projection organization	0.00285539	0.00232758	AGRN/ANAPC2/ARAP1/ATF1/BBS4/CAPRIN2/CCDC88A/CORO1C/DEF8/DPYSL3/DVL2/DYNLT1/DZIP1/ENPP2/EPHA3/FAM98A/FBXO31/FES/FLNA/FN1/FYN/GRN/KIDINS220/L1CAM/LRP1/CARMIL1/MAP2K1/MEGF8/NDRG4/NFE2L2/NGF/NTRK2/NTRK3/PAK1/PLXNB2/PPP2R5B/PTK2B/RAC2/RAPGEF1/RGS2/RHOQ/CARMIL2/ROR2/ENTR1/SEMA7A/SERPINF1/SHOX2/TGFB3/TOX/ZFYVE27
ECM: cell-substrate adhesion		GO:0034446	substrate adhesion-dependent cell spreading	0.00310597	0.00253184	ANTXR1/APOA1/AXL/CORO1C/DOCK5/EFNA5/DMTN/FBLN1/FLNA/FN1/ITGA8/KANK1/LAMA5/LAMB2/CARMIL1/MERTK/MICALL2/NTN4/NTNG1/PARVA/POSTN/PTK2
ECM: extracellular matrix organization		GO:0071711	basement membrane organization	0.0042004	0.00342396	CAV1/CLASP2/CTSS/EXT1/LAMB2/MMP11/NTN4/NTNG1/PHLDB2/RIC8A
ECM: integrin-mediated signaling pathway		GO:2001044	regulation of integrin-mediated signaling pathway	0.00422527	0.00344423	CD177/CD63/DMTN/FLNA/LOXL3/SLC2A10/TIMP1
ECM: cell junction organization		GO:0150146	cell junction disassembly	0.00457863	0.00373228	C1QA/C1QB/C1QC/CDK5/MAP4K4/SNAI2/TGFB3/TREM2
ECM: extracellular matrix		GO:0001527	microfibril	0.00514441	0.00441519	ADAMTS10/ADAMTSL5/LTBP1/LTBP4/MFAP4/MFAP5
ECM: metabolic process		GO:0032963	collagen metabolic process	0.00667367	0.00544005	ADAMTS2/ARRB2/VSIR/COL13A1/COL5A1/CREB3L1/CTSD/CTSK/CTSS/ERRFI1/FAP/P3H3/MFAP4/MMP11/MMP14/MMP28/PDGFRB/SERPINH1/TGFB3/VIM/VIPAS39
ECM: glycosaminoglycan catabolic process		GO:0042340	keratan sulfate catabolic process	0.00679073	0.00553547	ACAN/FMOD/KERA/LUM/OGN/PRELP
ECM: cell-substrate adhesion		GO:0010810	regulation of cell-substrate adhesion	0.00687234	0.00560199	APOA1/CLASP2/COL8A1/CORO1C/CORO2B/DOCK5/DUSP22/ECM2/EFNA5/DMTN/EPHA3/FBLN1/FBLN2/FLNA/FN1/ITGA5/KANK1/LRP1/CARMIL1/MAP4K4/MINK1/MMP14/PHLDB2/PLEKHA2/POSTN/PTK2/PTK2B/RAC2/RSU1/SERPINE1/SFRP1/SKAP1/SPOCK2/THY1
ECM: extracellular matrix structural constituent		GO:0030020	extracellular matrix structural constituent conferring tensile strength	0.00690204	0.00627739	COL12A1/COL13A1/COL14A1/COL18A1/COL27A1/COL3A1/COL4A2/COL5A1/COL8A1/COL8A2/COL9A1/COL9A3
ECM: carbohydrate derivative binding		GO:0043394	proteoglycan binding	0.00690204	0.00627739	AGRN/ADA2/CFH/COL5A1/CTSK/CTSS/FN1/FST/HPSE2/LRP1/TNC
ECM: negative regulation of cell junction assembly		GO:0051895	negative regulation of focal adhesion assembly	0.00991379	0.00808124	CLASP2/CORO1C/DUSP22/DMTN/LRP1/MMP14/PHLDB2
ECM: negative regulation of cellular component organization		GO:0150118	negative regulation of cell-substrate junction organization	0.00991379	0.00808124	CLASP2/CORO1C/DUSP22/DMTN/LRP1/MMP14/PHLDB2
ECM: cell adhesion mediated by integrin		GO:0033628	regulation of cell adhesion mediated by integrin	0.0103873	0.00846719	ADA/EPHA2/FOXC2/PDE3B/PTK2/PTPN6/SERPINE1/SFRP2/SKAP1/SNAI2/TESC/TGFB2
ECM: cellular catabolic process		GO:0044273	sulfur compound catabolic process	0.0119447	0.00973671	ACAN/ACOT7/BGN/CDO1/DCN/FITM2/FMOD/IDUA/KERA/LUM/OGN/PRELP/VCAN
Immune: Immune system		hsa04666	Fc gamma R-mediated phagocytosis	0.00305951	0.00223566	AKT2/AMPH/FCGR2B/FCGR3A/GAB2/GSN/INPPL1/LIMK2/MAP2K1/PAK1/PIP5K1A/PIP5K1B/PIP5K1C/PLA2G4A/PLA2G4B/PLCG2/PLPP1/PRKCD/RAC2/RPS6KB2/SCIN
Immune: Sensory system		hsa04750	Inflammatory mediator regulation of TRP channels	0.00595158	0.00434898	ADCY3/ADCY5/ADCY6/CALML4/CAMK2G/GNAS/HTR2B/IGF1/IL1RAP/ITPR1/MAPK10/MAPK12/NGF/PLA2G4A/PLA2G4B/PLCB4/PLCG2/PRKCD/PTGER2/PTGER4
Immune: Immune system		hsa04610	Complement and coagulation cascades	0.0140428	0.0102614	C1QA/C1QB/C1QC/C1S/C4B/C7/CD55/CFH/CFI/CLU/CR2/F10/F13A1/F5/PLAUR/SERPINE1/SERPING1
Immune: Cancer		hsa05220	Chronic myeloid leukemia	0.0257148	0.0187905	AKT2/CTBP2/DDB2/GAB2/GADD45A/GADD45B/HDAC1/MAP2K1/MYC/SHC2/SHC4/SOS2/TGFB2/TGFB3/TP53
Immune: Immune disease		hsa05323	Rheumatoid arthritis	0.0299972	0.0219198	ACP5/ATP6V1H/CCL3/CTSK/CXCL2/FOS/HLA-DMA/HLA-DQA1/HLA-DRA/HLA-DRB5/IL15/IL18/JUN/TCIRG1/TGFB2/TGFB3/TNFSF13
Immune: Immune system		hsa04662	B cell receptor signaling pathway	0.0425373	0.0310831	AKT2/CD19/CD81/CR2/FCGR2B/FOS/INPPL1/JUN/LILRA4/MAP2K1/PLCG2/PPP3CB/PTPN6/RAC2/SOS2
Immune: leukocyte migration		GO:0002685	regulation of leukocyte migration	0.000499624	0.000407269	ADA/ADAM17/ADORA1/AIF1/ANO6/APP/CCL3/CD200/CD74/CD81/CMKLR1/CSF1R/DUSP1/GAS6/C5AR2/JAM2/MMP14/MMP28/MOSPD2/CCN3/P2RX4/PGF/PLVAP/PTGER4/PTK2/PTK2B/RAC2/RARRES2/RIN3/RIPK3/SELP/SERPINE1/ST3GAL4/THY1/TREM2/VEGFB/XG
Immune: leukocyte differentiation		GO:0002573	myeloid leukocyte differentiation	0.00167056	0.00136176	APP/C1QC/CCL3/CD74/CD81/CSF1R/EPHA2/EVI2B/FES/FOS/FOXP1/GAB2/GBA/GNAS/GPC3/IL15/INHBA/JUN/MITF/MYC/MYH9/PARP1/PDE1B/PIR/ROR2/SFRP1/SPI1/TCIRG1/TESC/TFE3/TFRC/TLR3/TREM2/TSPAN2/TYROBP
Immune: macrophage migration		GO:1905521	regulation of macrophage migration	0.00272394	0.00222042	CCL3/CD200/CD81/CMKLR1/CSF1R/MMP14/MMP28/P2RX4/PTK2/PTK2B/RARRES2/TREM2
Immune: leukocyte migration		GO:0002687	positive regulation of leukocyte migration	0.00366351	0.00298631	ADAM17/AIF1/ANO6/APP/CCL3/CD74/CMKLR1/CSF1R/GAS6/JAM2/MMP14/MOSPD2/P2RX4/PGF/PLVAP/PTK2/PTK2B/RAC2/RARRES2/SELP/SERPINE1/THY1/TREM2/VEGFB/XG
Immune: leukocyte migration		GO:0097529	myeloid leukocyte migration	0.0042004	0.00342396	AIF1/JAML/ANO6/CCL14/CCL3/CD177/CD200/CD74/CD81/CMKLR1/CSF1R/CXCL2/DUSP1/FCER1G/C5AR2/IL17RC/MMP14/MMP28/MOSPD2/CCN3/P2RX4/PGF/PIP5K1C/PTGER4/PTK2/PTK2B/RAC2/RARRES2/RIN3/ROR2/SERPINE1/TGFB2/TREM2/VEGFB/XG
Immune: cell differentiation		GO:0030099	myeloid cell differentiation	0.00647646	0.00527929	APP/CDIN1/C1QC/CASP9/CCL3/CD74/CD81/CSF1R/EPAS1/DMTN/EPHA2/EVI2B/FES/FOS/FOXP1/GAB2/GBA/GNAS/GPC3/HDAC1/IL15/INHBA/JUN/KAT7/LOX/MAEA/MEIS2/MITF/KMT2E/MYC/MYH9/NBEAL2/PAF1/PARP1/PDE1B/PIR/PTK2B/PTPN6/RARG/RNF41/ROR2/SCIN/SFRP1/SH2B3/SPI1/TCIRG1/TESC/TFE3/TFRC/THRA/TLR3/TREM2/TSPAN2/TYROBP/ZFP36/ZNF385A
Immune: myeloid leukocyte activation		GO:0042116	macrophage activation	0.00687234	0.00560199	AIF1/APP/C1QA/CCL3/CD200/CD74/CLU/FCGR2B/FOXP1/GRN/IFI35/PJA2/PLA2G4A/SLC11A1/SNCA/SYT11/TLR3/TREM2/TYROBP/ZC3H12A
Immune: myeloid leukocyte migration		GO:1905517	macrophage migration	0.00837145	0.006824	CCL3/CD200/CD81/CMKLR1/CSF1R/MMP14/MMP28/P2RX4/PTK2/PTK2B/RARRES2/ROR2/TREM2
Immune: leukocyte differentiation		GO:1903131	mononuclear cell differentiation	0.00966044	0.00787472	ADA/ADAM17/AXL/VSIR/CD19/CD74/CD83/CLPTM1/CR2/CSF1R/DOCK10/EGR1/FCER1G/FCGR2B/FES/FOXP1/GAS6/GBA/HDAC5/HLA-DRA/IL15/IL18/INHBA/JAG2/JUN/KAT7/LEPR/LOXL3/MERTK/MMP14/MYC/MYH9/PDE1B/PIR/PLCG2/PPP3CB/PTGER4/PTK2B/PTPN6/RIPK3/RNF41/SFRP1/SH3RF1/SOS2/SOX13/SPI1/SYVN1/TCF3/TCIRG1/TMEM176A/TOX/TP53/TREM2/ZC3H12A
Immune: macrophage migration		GO:1905523	positive regulation of macrophage migration	0.0115906	0.00944811	CCL3/CMKLR1/CSF1R/MMP14/P2RX4/PTK2/RARRES2/TREM2
Disease: Cancer		hsa05231	Choline metabolism in cancer	0.00182187	0.00133129	AKT2/CHPT1/DGKA/DGKD/FOS/JUN/MAP2K1/MAPK10/PDGFC/PDGFRB/PIP5K1A/PIP5K1B/PIP5K1C/PLA2G4A/PLA2G4B/PLPP1/RAC2/RPS6KB2/SLC22A3/SLC44A2/SOS2/TSC2
Disease: Cancer		hsa05210	Colorectal cancer	0.00391657	0.00286194	AKT2/CASP9/DDB2/FOS/GADD45A/GADD45B/JUN/MAP2K1/MAPK10/MSH3/MYC/RAC2/RPS6KB2/SOS2/TCF7L1/TCF7L2/TGFB2/TGFB3/TP53
Disease: Cancer		hsa05224	Breast cancer	0.00862006	0.0062989	AKT2/DDB2/DVL2/FGF1/FGF10/FGF18/FGFR1/FLT4/FOS/GADD45A/GADD45B/HEY2/IGF1/JAG2/JUN/MAP2K1/MYC/NOTCH3/NOTCH4/RPS6KB2/SHC2/SHC4/SOS2/TCF7L1/TCF7L2/TP53
Endocytosis/Lysosome/Peroxisome: Transport and catabolism		hsa04142	Lysosome	0.00503742	0.00368097	ACP5/AP1G2/AP1M1/ASAH1/ATP6V1H/CD63/CD68/CLN3/CTSD/CTSH/CTSK/CTSS/GAA/GBA/GGA1/GUSB/IDUA/LIPA/LITAF/MAN2B1/NAGA/PPT2/SGSH/SLC11A1/TCIRG1
Endocytosis/Lysosome/Peroxisome: Transport and catabolism		hsa04145	Phagosome	0.0365912	0.0267381	ATP6V1H/CD14/CD209/COLEC12/CTSS/CYBA/DYNC1H1/FCGR2B/FCGR3A/HLA-DMA/HLA-DQA1/HLA-DRA/HLA-DRB5/ITGA5/ITGB5/MSR1/SEC61A2/SFTPA1/TCIRG1/TFRC/THBS2/THBS3/TUBB/TUBB2B
LyEndocytosis/Lysosome/Peroxisome: lysosome		GO:0043202	lysosomal lumen	6.41956e-07	5.50958e-07	ACAN/AGRN/ASAH1/BGN/CD74/CTSD/CTSK/CTSS/DCN/FMOD/GAA/GBA/GPC3/GUSB/HSPG2/IDUA/KERA/LIPA/LUM/MAN2B1/OGN/PDGFRB/PPT2/PRELP/SGSH/TCN2/VCAN
Endocytosis/Lysosome/Peroxisome: intracellular organelle lumen		GO:0005775	vacuolar lumen	3.03554e-06	2.60525e-06	ACAN/ACTR10/AGRN/ASAH1/BGN/CD74/ADA2/CTSD/CTSK/CTSS/DCN/DPP7/DYNC1H1/FMOD/GAA/GBA/GPC3/GRN/GUSB/HSPG2/IDUA/IMPDH1/KERA/LIPA/LUM/MAN2B1/OGN/PDGFRB/PPT2/PRELP/PRKCD/PYGB/SGSH/STK11IP/TCN2/TUBB/VCAN
Endocytosis/Lysosome/Peroxisome: endocytosis		GO:0045807	positive regulation of endocytosis	0.000927822	0.000756315	ANO6/APPL2/ARRB2/AXL/CD14/CD151/CD63/CLIP3/CLN3/CLU/DGKD/GPC3/LRP1/NTF3/PLCG2/RAB31/SERPINE1/SFRP4/SGIP1/SNCA/TREM2/VPS28
Endocytosis/Lysosome/Peroxisome: endoplasmic reticulum		GO:0005788	endoplasmic reticulum lumen	0.00126393	0.00108477	ADAMTSL4/APLP2/APOA1/APP/CHRDL1/CLU/COL12A1/COL13A1/COL14A1/COL18A1/COL27A1/COL3A1/COL4A2/COL5A1/COL8A1/COL8A2/COL9A1/COL9A3/CRTAP/ERP27/F10/F5/FKBP14/FN1/GAS6/COLGALT2/GPC3/GPX7/IGFBP4/LAMB2/LTBP1/MXRA8/MYDGF/PDGFC/PDIA5/PLAUR/PROZ/PTGS2/RCN1/SCG3/SERPINH1/SPARCL1/SPP1/TIMP1/TNC/VCAN
Endocytosis/Lysosome/Peroxisome: endocytosis		GO:0030100	regulation of endocytosis	0.00192673	0.00157058	ANO6/APPL2/ARRB2/ATXN2/AXL/CAV1/CD14/CD151/CD177/CD63/CLIP3/CLN3/CLU/DGKD/EPHA3/GPC3/LRP1/NTF3/PACSIN2/PICALM/PLCG2/PPP3CB/RAB31/RIN3/RSPO1/SERPINE1/SFRP4/SGIP1/SNCA/STON1/SYT11/TNK2/TREM2/TSC2/VPS28
Endocytosis/Lysosome/Peroxisome: phagocytosis		GO:0050764	regulation of phagocytosis	0.0034124	0.00278162	ANO6/APOA1/APPL2/ATG3/C4B/CYBA/FCER1G/FCGR2B/FGR/GAS6/RACK1/IL15/LRP1/MERTK/RAB31/RAPGEF1/SLC11A1/SYT11/TREM2/TUB
Endocytosis/Lysosome/Peroxisome: phagocytosis		GO:0050766	positive regulation of phagocytosis	0.00390841	0.00318594	ANO6/APOA1/APPL2/C4B/CYBA/FCER1G/FCGR2B/GAS6/IL15/LRP1/MERTK/RAB31/RAPGEF1/SLC11A1/TREM2/TUB
Endocytosis/Lysosome/Peroxisome: cytoplasmic vesicle		GO:0060205	cytoplasmic vesicle lumen	0.00776686	0.0066659	ACAA1/ACTN2/ACTR10/ADA/ALDOC/APOA1/APP/ADA2/CLU/CTSD/CTSH/DPP7/DYNC1H1/DYNLT1/F13A1/F5/FGR/FN1/GAS6/GRN/GSN/GUSB/HK3/IGF1/IMPDH1/ISLR/ITIH3/ITIH4/MAN2B1/MVP/PDXK/PRKCD/PSMA2/PTPN6/PYGB/RARRES2/SCG3/SERPINE1/SERPING1/STK11IP/TGFB2/TGFB3/TIMP1/TUBB/VEGFB
Endocytosis/Lysosome/Peroxisome: organelle lumen		GO:0031983	vesicle lumen	0.00855744	0.00734441	ACAA1/ACTN2/ACTR10/ADA/ALDOC/APOA1/APP/ADA2/CLU/CTSD/CTSH/DPP7/DYNC1H1/DYNLT1/F13A1/F5/FGR/FN1/GAS6/GRN/GSN/GUSB/HK3/IGF1/IMPDH1/ISLR/ITIH3/ITIH4/MAN2B1/MVP/PDXK/PRKCD/PSMA2/PTPN6/PYGB/RARRES2/SCG3/SERPINE1/SERPING1/STK11IP/TGFB2/TGFB3/TIMP1/TUBB/VEGFB
Lipid/Fatty acid: Endocrine system		hsa04923	Regulation of lipolysis in adipocytes	0.00595158	0.00434898	ABHD5/ADCY3/ADCY5/ADCY6/ADORA1/AKT2/CIDEC/GNAS/NPR1/NPY1R/PDE3B/PLIN1/PTGER3/PTGS2
Lipid/Fatty acid: glycerolipid biosynthetic process		GO:0046474	glycerophospholipid biosynthetic process	0.000823444	0.000671231	ABHD4/ABHD5/AGPAT2/AGPAT3/AGPAT4/GPAT4/APOA1/BMX/CAPN2/CDIPT/CHPT1/CLN3/DGKA/DGKD/GPD1/HTR2B/INPP4A/INPPL1/MTMR14/MTMR7/MTMR9/PEMT/PGAP3/PI4KA/PIP5K1A/PIP5K1B/PIP5K1C/PITPNM1/PLA2G4A/PLA2G4B/PLCG2/PLEKHA2/PLEKHA4/PLSCR3/PNPLA3/PTDSS2/SBF1/SLC44A2/STARD10
Lipid/Fatty acid: cellular lipid metabolic process		GO:0046486	glycerolipid metabolic process	0.00153809	0.00125378	ABHD16A/ABHD4/ABHD5/AGPAT2/AGPAT3/AGPAT4/GPAT4/APOA1/BMX/CAPN2/CAV1/CDIPT/CHPT1/CLN3/CSF1R/DAGLB/DGKA/DGKD/ENPP2/ENPP6/FITM2/GDPD3/GPD1/HTR2B/INPP4A/INPPL1/IP6K1/LMF1/MBOAT1/MBOAT2/MECP2/MTMR11/MTMR14/MTMR7/MTMR9/OSBPL10/OSBPL5/PCK2/PDGFRB/PEMT/PGAP3/PI4KA/PIP5K1A/PIP5K1B/PIP5K1C/PITPNM1/PLA1A/PLA2G4A/PLA2G4B/PLCG2/PLEKHA2/PLEKHA4/PLSCR3/PNPLA3/PTDSS2/SBF1/SIK1/SLC44A2/SOCS3/STARD10/TTC7B
Lipid/Fatty acid: cell differentiation		GO:0045444	fat cell differentiation	0.00169325	0.00138025	AACS/AKT2/BBS4/BSCL2/CARM1/CCDC3/CLIP3/CMKLR1/CTBP2/EBF2/FBXO9/FGF10/HDAC6/INHBB/LMO3/MEDAG/MMP11/NR4A1/NR4A2/PNPLA3/PRDM16/PTGS2/RARRES2/RGS2/SFRP1/SFRP2/SIRT2/SOX13/TAF8/TCF7L2/TFE3/TGFB1I1/TMEM120B/TRPM4/ZC3H12A/ZFP36/ZNF385A
Lipid/Fatty acid: cellular biosynthetic process		GO:0045017	glycerolipid biosynthetic process	0.00194156	0.00158266	ABHD4/ABHD5/AGPAT2/AGPAT3/AGPAT4/GPAT4/APOA1/BMX/CAPN2/CDIPT/CHPT1/CLN3/DGKA/DGKD/FITM2/GPD1/HTR2B/INPP4A/INPPL1/MTMR14/MTMR7/MTMR9/PCK2/PEMT/PGAP3/PI4KA/PIP5K1A/PIP5K1B/PIP5K1C/PITPNM1/PLA2G4A/PLA2G4B/PLCG2/PLEKHA2/PLEKHA4/PLSCR3/PNPLA3/PTDSS2/SBF1/SIK1/SLC44A2/STARD10
Lipid/Fatty acid: lipid metabolic process		GO:0019216	regulation of lipid metabolic process	0.00687234	0.00560199	ABHD5/ADORA1/AKT2/APOA1/APPL2/ASAH1/AVPR1A/BBS4/BSCL2/CAPN2/CARM1/CAV1/CCDC3/CD19/CD74/CD81/CHD9/DAGLB/EGR1/ELOVL5/FAM3A/FGF1/FGR/FHL2/FITM2/FMO5/G0S2/RACK1/HTR2B/ID2/LONP2/MTMR9/NCOR1/NSMAF/PDE3B/PDGFRB/PLPP1/PPP2R5A/PRKCD/PTGS2/PTK2/PTK2B/RARRES2/SEC14L2/SIK1/SIRT3/SMARCD3/SNAI2/SORBS1/TBL1XR1/THRA/TM6SF2/TNFAIP8L3/TYSND1
Lipid/Fatty acid: fat cell differentiation		GO:0045600	positive regulation of fat cell differentiation	0.00748141	0.00609848	CARM1/CCDC3/CMKLR1/LMO3/MEDAG/PTGS2/RARRES2/SFRP1/SFRP2/SOX13/TFE3/TRPM4/ZC3H12A/ZFP36/ZNF385A
Lipid/Fatty acid: lipid metabolic process		GO:0045834	positive regulation of lipid metabolic process	0.0119447	0.00973671	ABHD5/ADORA1/AKT2/APOA1/AVPR1A/CAPN2/CCDC3/CD19/CD74/CD81/DAGLB/ELOVL5/FGF1/FGR/RACK1/HTR2B/NSMAF/PDGFRB/PRKCD/PTGS2/PTK2/PTK2B/SIRT3/SORBS1/TNFAIP8L3
Others		hsa04010	MAPK signaling pathway	1.23857e-06	9.05055e-07	AKT2/ANGPT4/ARRB2/CACNA1D/CACNA1G/CACNA1H/CACNB2/CD14/CSF1R/DUSP1/DUSP4/DUSP8/ECSIT/EFNA4/EFNA5/EPHA2/FAS/FGF1/FGF10/FGF18/FGFR1/FLNA/FLNB/FLT4/FOS/GADD45A/GADD45B/IGF1/IL1RAP/JUN/MAP2K1/MAP3K11/MAP4K2/MAP4K4/MAPK10/MAPK12/MAPK8IP3/MYC/NGF/NR4A1/NTF3/NTRK2/PAK1/PDGFC/PDGFRB/PGF/PLA2G4A/PLA2G4B/PPP3CB/PTPRR/RAC2/RASGRF1/RASGRP2/SOS2/TGFB2/TGFB3/TP53/VEGFB
Others		hsa04072	Phospholipase D signaling pathway	2.18582e-05	1.59724e-05	ADCY3/ADCY5/ADCY6/AGPAT2/AGPAT3/AGPAT4/AKT2/AVPR1A/CYTH2/DGKA/DGKD/FCER1G/FYN/GAB2/GNAS/LPAR1/LPAR2/MAP2K1/PDGFC/PDGFRB/PIP5K1A/PIP5K1B/PIP5K1C/PLA2G4A/PLA2G4B/PLCB4/PLCG2/PLPP1/PTK2B/RAPGEF3/SHC2/SHC4/SOS2/TSC2
Others		hsa04924	Renin secretion	0.000489877	0.000357966	ADCY5/ADCY6/ADORA1/AQP1/CACNA1D/CALML4/CLCA1/EDNRA/GNAS/GUCY1B1/ITPR1/NPR1/PDE1A/PDE1B/PDE3B/PLCB4/PPP3CB/PTGER2/PTGER4
Others		hsa04151	PI3K-Akt signaling pathway	0.000599982	0.000438423	AKT2/ANGPT4/ATF6B/CASP9/CCND2/CD19/CHAD/COL4A2/COL9A1/COL9A3/CREB3L1/CREB3L3/CRTC2/CSF1R/EFNA4/EFNA5/EPHA2/FGF1/FGF10/FGF18/FGFR1/FLT4/FN1/IGF1/IL3RA/ITGA5/ITGA7/ITGA8/ITGB4/ITGB5/LAMA5/LAMB2/LPAR1/LPAR2/MAP2K1/MYC/NGF/NOS3/NR4A1/NTF3/NTRK2/PCK2/PDGFC/PDGFRB/PGF/PPP2R5A/PPP2R5B/PTK2/RPS6KB2/SOS2/SPP1/THBS2/THBS3/TNC/TP53/TSC2/VEGFB
Others		hsa01522	Endocrine resistance	0.00182187	0.00133129	ADCY3/ADCY5/ADCY6/AKT2/CARM1/FOS/GNAS/IGF1/JAG2/JUN/MAP2K1/MAPK10/MAPK12/NCOR1/NOTCH3/NOTCH4/PTK2/RPS6KB2/SHC2/SHC4/SOS2/TP53
Others		hsa04380	Osteoclast differentiation	0.00218938	0.00159983	ACP5/AKT2/CSF1R/CTSK/CYBA/FCGR2B/FCGR3A/FHL2/FOS/FOSL2/FYN/GAB2/JUN/LILRA4/MAP2K1/MAPK10/MAPK12/MITF/PLCG2/PPP3CB/SOCS3/SPI1/TGFB2/TREM2/TYK2/TYROBP
Others		hsa04921	Oxytocin signaling pathway	0.0029885	0.00218377	ADCY3/ADCY5/ADCY6/CACNA1D/CACNB2/CALML4/CAMK2G/FOS/GNAO1/GNAS/GUCY1B1/ITPR1/JUN/MAP2K1/MYL6/MYLK/NOS3/NPR1/PLA2G4A/PLA2G4B/PLCB4/PPP1R12A/PPP1R12C/PPP3CB/PRKAB1/PTGS2/RCAN1/RGS2/RYR2
Others		hsa04015	Rap1 signaling pathway	0.00305951	0.00223566	ADCY3/ADCY5/ADCY6/ADORA2A/AKT2/ANGPT4/ARAP3/CALML4/CSF1R/EFNA4/EFNA5/EPHA2/FGF1/FGF10/FGF18/FGFR1/FLT4/GNAO1/GNAS/IGF1/LPAR1/LPAR2/MAP2K1/MAPK12/NGF/PDGFC/PDGFRB/PGF/PLCB4/RAC2/RAPGEF1/RAPGEF3/RASGRP2/SKAP1/TLN1/VEGFB
Others		hsa04926	Relaxin signaling pathway	0.00391657	0.00286194	ACTA2/ADCY3/ADCY5/ADCY6/AKT2/ARRB2/ATF6B/COL3A1/COL4A2/CREB3L1/CREB3L3/FOS/GNAO1/GNAS/JUN/MAP2K1/MAPK10/MAPK12/NOS3/PLCB4/RXFP4/SHC2/SHC4/SOS2/VEGFB
Others		hsa04912	GnRH signaling pathway	0.00391657	0.00286194	ADCY3/ADCY5/ADCY6/CACNA1D/CALML4/CAMK2G/EGR1/GNAS/ITPR1/JUN/MAP2K1/MAPK10/MAPK12/MMP14/PLA2G4A/PLA2G4B/PLCB4/PRKCD/PTK2B/SOS2
Others		hsa04020	Calcium signaling pathway	0.00407073	0.00297459	ADCY3/ADORA2A/ADRA1B/ATP2A3/AVPR1A/CACNA1D/CACNA1G/CACNA1H/CALML4/CAMK2G/EDNRA/FGF1/FGF10/FGF18/FGFR1/FLT4/GNAS/HTR2B/ITPR1/MYLK/NGF/NOS3/NTRK2/NTRK3/P2RX1/P2RX4/PDE1A/PDE1B/PDGFC/PDGFRB/PLCB4/PLCG2/PPP3CB/PTGER3/PTK2B/RYR2/SLC25A4/TPCN2/VEGFB
Others		hsa04024	cAMP signaling pathway	0.00580759	0.00424376	ACOX3/ADCY3/ADCY5/ADCY6/ADORA1/ADORA2A/AKT2/ARAP3/ATP2A3/CACNA1D/CALML4/CAMK2G/CREB3L1/CREB3L3/EDNRA/FOS/GABBR1/GABBR2/GNAS/HCAR1/JUN/MAP2K1/MAPK10/NPR1/NPY1R/PAK1/PDE3B/PDE4C/PPP1R12A/PTGER2/PTGER3/RAC2/RAPGEF3/RYR2/SST/VIPR2
Others		hsa04935	Growth hormone synthesis, secretion and action	0.00580759	0.00424376	ADCY3/ADCY5/ADCY6/AKT2/ATF6B/CACNA1D/CREB3L1/CREB3L3/FOS/GNAS/IGF1/ITPR1/MAP2K1/MAPK10/MAPK12/PLCB4/PLCG2/PTK2/SHC2/SHC4/SOCS3/SOS2/SST
Others		hsa04925	Aldosterone synthesis and secretion	0.00595158	0.00434898	ADCY3/ADCY5/ADCY6/ATF1/ATF6B/CACNA1D/CACNA1G/CACNA1H/CALML4/CAMK2G/CREB3L1/CREB3L3/DAGLB/GNAS/ITPR1/KCNK3/NPR1/NR4A1/NR4A2/PLCB4
Others		hsa04611	Platelet activation	0.00862006	0.0062989	ADCY3/ADCY5/ADCY6/AKT2/ARHGEF1/COL3A1/FCER1G/FYN/GNAS/GP6/GUCY1B1/ITPR1/MAPK12/MYLK/NOS3/P2RX1/PLA2G4A/PLA2G4B/PLCB4/PLCG2/PPP1R12A/RASGRP2/TLN1
Others		hsa04022	cGMP-PKG signaling pathway	0.0119014	0.00869667	ADCY3/ADCY5/ADCY6/ADORA1/ADRA1B/AKT2/ATF6B/ATP2A3/CACNA1D/CALML4/CREB3L1/CREB3L3/EDNRA/GUCY1B1/ITPR1/KCNMB1/MAP2K1/IRAG1/MYLK/NOS3/NPR1/PDE3B/PDE5A/PLCB4/PPP1R12A/PPP3CB/RGS2/SLC25A4
Others		hsa04810	Regulation of actin cytoskeleton	0.0127047	0.00928364	ARHGEF1/ARHGEF6/FGF1/FGF10/FGF18/FGFR1/FN1/GIT1/GSN/IQGAP2/ITGA5/ITGA7/ITGA8/ITGB4/ITGB5/LIMK2/LPAR1/LPAR2/MAP2K1/MYH11/MYH9/MYLK/PAK1/PDGFC/PDGFRB/PIP5K1A/PIP5K1B/PIP5K1C/PPP1R12A/PPP1R12C/PTK2/RAC2/SCIN/SOS2
Others		hsa04014	Ras signaling pathway	0.0127047	0.00928364	AKT2/ANGPT4/CALML4/CSF1R/EFNA4/EFNA5/EPHA2/FGF1/FGF10/FGF18/FGFR1/FLT4/GAB2/IGF1/MAP2K1/MAPK10/NGF/NTF3/NTRK2/PAK1/PDGFC/PDGFRB/PGF/PLA1A/PLA2G4A/PLA2G4B/PLCG2/RAC2/RASA4/RASGRF1/RASGRP2/RASSF1/SHC2/SHC4/SOS2/VEGFB
Others		hsa04928	Parathyroid hormone synthesis, secretion and action	0.0127047	0.00928364	ADCY3/ADCY5/ADCY6/ARHGEF1/ARRB2/ATF6B/CREB3L1/CREB3L3/EGR1/FGFR1/FOS/GNAS/ITPR1/MAP2K1/MMP14/NR4A2/PDE4C/PLCB4/PTH1R/PTHLH
Others		hsa04310	Wnt signaling pathway	0.013788	0.0100752	CAMK2G/CCDC88C/CCND2/CTBP2/DVL2/JUN/LGR4/MAPK10/MYC/NKD1/PLCB4/PORCN/PPP3CB/PRICKLE4/RAC2/ROR2/RSPO1/RSPO3/SERPINF1/SFRP1/SFRP2/SFRP4/TBL1XR1/TCF7L1/TCF7L2/TLE1/TLE2/TP53
Others		hsa04927	Cortisol synthesis and secretion	0.0168371	0.0123033	ADCY3/ADCY5/ADCY6/ATF6B/CACNA1D/CACNA1G/CACNA1H/CREB3L1/CREB3L3/GNAS/ITPR1/KCNK3/NR4A1/PLCB4
Others		hsa04370	VEGF signaling pathway	0.0190227	0.0139004	AKT2/CASP9/MAP2K1/MAPK12/NOS3/PLA2G4A/PLA2G4B/PLCG2/PPP3CB/PTGS2/PTK2/RAC2/SHC2
Others		hsa04722	Neurotrophin signaling pathway	0.0200159	0.0146262	AKT2/CALML4/CAMK2G/JUN/KIDINS220/MAP2K1/MAPK10/MAPK12/NGF/NTF3/NTRK2/NTRK3/PLCG2/PRKCD/RAPGEF1/SH2B1/SH2B3/SHC2/SHC4/SOS2/TP53
Others		hsa04915	Estrogen signaling pathway	0.0257148	0.0187905	ADCY3/ADCY5/ADCY6/AKT2/ATF6B/CALML4/CREB3L1/CREB3L3/CTSD/FOS/GABBR1/GABBR2/GNAO1/GNAS/ITPR1/JUN/MAP2K1/NOS3/PLCB4/PRKCD/SHC2/SHC4/SOS2
Others		hsa04071	Sphingolipid signaling pathway	0.0365912	0.0267381	ADORA1/AKT2/ASAH1/CTSD/FCER1G/FYN/GAB2/MAP2K1/MAPK10/MAPK12/NOS3/NSMAF/PLCB4/PPP2R5A/PPP2R5B/RAC2/S1PR3/SGMS1/SPTLC1/TP53
Others		hsa04210	Apoptosis	0.037579	0.0274599	SEPTIN4/AKT2/CAPN2/CASP10/CASP9/CTSD/CTSH/CTSK/CTSS/FAS/FOS/GADD45A/GADD45B/IL3RA/ITPR1/JUN/MAP2K1/MAPK10/NGF/PARP1/PARP2/TP53
Others		hsa04910	Insulin signaling pathway	0.0401855	0.0293646	AKT2/CALML4/HK3/HKDC1/INPPL1/MAP2K1/MAPK10/PCK2/PDE3B/PRKAB1/PRKAR1B/PRKAR2B/PYGB/RAPGEF1/RHOQ/RPS6KB2/SHC2/SHC4/SOCS3/SORBS1/SOS2/TSC2
Others		hsa00564	Glycerophospholipid metabolism	0.0425373	0.0310831	AGPAT2/AGPAT3/AGPAT4/GPAT4/CDIPT/CHPT1/DGKA/DGKD/GPD1/MBOAT1/MBOAT2/PEMT/PLA1A/PLA2G4A/PLA2G4B/PLPP1/PTDSS2
Others		GO:0031252	cell leading edge	4.24583e-10	3.64398e-10	ACTA2/ACTG2/ADAM17/ADORA1/ADORA2A/AIF1/AKT2/AMPH/ANTXR1/APP/APPL2/ARAP3/ARHGAP44/ARHGEF2/ARHGEF6/BMX/CCDC88A/CD177/CD44/CDK5/CLASP2/CORO1C/CTTN/DPYSL3/DUSP22/DYNLT1/EPHA2/ABITRAM/FAP/FGD2/FGR/GSN/HDAC6/INPPL1/IQGAP2/ITGA5/ITGA8/ITGB4/KANK1/LAYN/LMO4/CARMIL1/MTMR14/MTSS2/MYH9/MYLK/MYO1C/MYO1D/MTMR9/PACSIN2/PAK1/PALLD/PARVA/PDE9A/PDLIM7/PHLDB2/PIP5K1A/PIP5K1C/PKD2/PLEKHG5/PLEKHH2/PLEKHO1/PTK2B/RAC2/RAPGEF3/RASGRP2/CARMIL2/SCRIB/SGCE/SH3RF1/SORBS2/SPEF1/STX2/TESC/THY1/TLN1/VIM
Others		GO:0030027	lamellipodium	1.71973e-07	1.47595e-07	ACTA2/ACTG2/AIF1/ANTXR1/APP/ARAP3/ARHGEF6/CCDC88A/CD177/CD44/CDK5/CORO1C/CTTN/DPYSL3/DUSP22/DYNLT1/EPHA2/ABITRAM/FAP/FGD2/GSN/INPPL1/IQGAP2/CARMIL1/MTSS2/MYLK/PAK1/PALLD/PARVA/PIP5K1A/PKD2/PLEKHG5/PLEKHH2/PTK2B/RAC2/RAPGEF3/CARMIL2/SCRIB/SH3RF1/SORBS2/SPEF1/STX2/TESC
Others		GO:0018108	peptidyl-tyrosine phosphorylation	3.25108e-07	2.65012e-07	ADAM17/ADORA1/AFAP1L2/ANGPT4/APP/ARHGEF2/ARRB2/AXL/BMX/CAV1/CD44/CD74/CD81/CLK2/CLK3/CSF1R/DUSP22/DVL2/EFEMP1/EFNA5/ENPP2/DMTN/EPHA2/EPHA3/ERRFI1/FES/FGF10/FGFR1/FGR/FLT4/FYN/GAS6/GGNBP2/RACK1/HSF1/IBTK/IGF1/IL15/IL18/ITGA5/MAP2K1/MERTK/MVP/NEK1/NTF3/NTRK2/NTRK3/PDGFC/PDGFRB/PPP2R5B/PRKCD/PRNP/PTK2/PTK2B/PTPN6/ROR2/SCYL1/SFRP1/SFRP2/SH2B3/SOCS3/THY1/TNK2/TP53/TREM2/TTN/TYK2
Others		GO:0018212	peptidyl-tyrosine modification	3.97614e-07	3.24116e-07	ADAM17/ADORA1/AFAP1L2/ANGPT4/APP/ARHGEF2/ARRB2/AXL/BMX/CAV1/CD44/CD74/CD81/CLK2/CLK3/CSF1R/DUSP22/DVL2/EFEMP1/EFNA5/ENPP2/DMTN/EPHA2/EPHA3/ERRFI1/FES/FGF10/FGFR1/FGR/FLT4/FYN/GAS6/GGNBP2/RACK1/HSF1/IBTK/IGF1/IL15/IL18/ITGA5/MAP2K1/MERTK/MVP/NEK1/NTF3/NTRK2/NTRK3/PDGFC/PDGFRB/PPP2R5B/PRKCD/PRNP/PTK2/PTK2B/PTPN6/ROR2/SCYL1/SFRP1/SFRP2/SH2B3/SOCS3/THY1/TNK2/TP53/TREM2/TTN/TYK2
Others		GO:0001501	skeletal system development	5.76401e-07	4.69854e-07	ACAN/ALX1/ALX3/BGN/BMP1/CD44/CHAD/CHRD/CMKLR1/COL13A1/COL27A1/COL3A1/EFEMP1/EPHA2/EVC/EXT1/FGF18/FGFR1/FGR/FOXC2/FOXP1/FST/GNAS/HOXA13/HOXC6/IFT140/IFT172/IGF1/INPPL1/JAG2/KIAA1217/LOX/LOXL2/LUM/MBOAT2/MEGF8/MGP/MMP14/MTHFD1/MTHFD1L/NFIB/NODAL/CCN3/OSR1/OSR2/PAPSS2/PDGFC/PRDX1/PRELP/PRRX1/PTGER4/PTH1R/PTHLH/PTPN6/RARB/RARG/ROR2/SATB2/SCIN/SERPINH1/SFRP1/SFRP2/SFRP4/SH2B3/SHOX2/SLC2A10/SNAI2/SNX19/TCF15/TGFB2/TGFB3/THBS3/THRA/TIMP1/TMEM107/TP53/TYROBP/VCAN/DYNC2I1/ZNF385A
Others		GO:0032587	ruffle membrane	1.95124e-06	1.67465e-06	ADAM17/AIF1/AKT2/APPL2/ARHGEF2/BMX/CLASP2/CORO1C/EPHA2/FAP/FGD2/FGR/ITGA5/KANK1/MTSS2/MYO1C/MTMR9/PACSIN2/PAK1/PDE9A/PIP5K1A/PIP5K1C/PLEKHO1/RASGRP2/TESC/TLN1
Others		GO:0043087	regulation of GTPase activity	2.99604e-06	2.44222e-06	ACAP3/ADAP1/AGRN/AKT2/ALS2CL/ARAP1/ARAP3/ARFGAP3/ARHGAP10/ARHGAP44/ARHGEF1/ARHGEF6/ARRB2/CCDC125/CCL14/CCL3/CORO1C/DOCK10/DOCK5/DOCK9/DVL2/DYNLT1/EFNA5/ELMOD1/ELMOD3/EPHA2/EPHA3/ERRFI1/EVI5L/FGD2/GIT1/GNAO1/RACK1/GPS1/HTR2B/IQGAP2/JUN/MAP4K4/MTSS2/MYO9B/CHN2/NTF3/NTRK2/NTRK3/PICALM/PIP5K1A/PKP4/PLXNB2/PREX2/PTK2/PTK2B/RABGAP1/RANBP3/RAPGEF1/RAPGEF3/RASA4/RASGRF1/RASGRP2/RGS1/RGS10/RGS11/RGS16/RGS2/RGS4/RGS6/RIC8A/RIC8B/RIN3/RSU1/SBF1/SCRIB/SFRP1/SNX13/TBC1D8B/THY1/TNK2/TSC2/VPS9D1
Others		GO:0031256	leading edge membrane	8.52022e-06	7.31247e-06	ADAM17/ADORA1/ADORA2A/AIF1/AKT2/AMPH/ANTXR1/APPL2/ARHGAP44/ARHGEF2/BMX/CD44/CLASP2/CORO1C/EPHA2/FAP/FGD2/FGR/ITGA5/ITGA8/KANK1/MTSS2/MYO1C/MYO1D/MTMR9/PACSIN2/PAK1/PDE9A/PIP5K1A/PIP5K1C/PLEKHO1/RASGRP2/SGCE/TESC/THY1/TLN1
Others		GO:0043547	positive regulation of GTPase activity	1.63801e-05	1.33522e-05	ACAP3/ADAP1/AGRN/AKT2/ALS2CL/ARAP1/ARAP3/ARFGAP3/ARHGAP10/ARHGAP44/ARHGEF1/ARHGEF6/CCDC125/CCL14/CCL3/CORO1C/DOCK10/DOCK5/DOCK9/DVL2/ELMOD1/ELMOD3/EPHA2/ERRFI1/EVI5L/GIT1/GNAO1/RACK1/HTR2B/IQGAP2/JUN/MAP4K4/MTSS2/MYO9B/CHN2/NTF3/NTRK3/PICALM/PIP5K1A/PKP4/PREX2/PTK2B/RABGAP1/RANBP3/RAPGEF1/RAPGEF3/RASA4/RASGRF1/RASGRP2/RGS1/RGS10/RGS11/RGS16/RGS2/RGS4/RGS6/RIC8A/RIC8B/RIN3/RSU1/SCRIB/SFRP1/SNX13/TBC1D8B/THY1/TSC2/VPS9D1
Others		GO:1990778	protein localization to cell periphery	1.89377e-05	1.54371e-05	ACTN2/AKT2/ANK3/ARHGAP44/ASB3/ATP2C2/CACNB2/CAV1/CCDC88A/CD81/CDK5/CLASP2/CLIP3/CLN3/CLSTN1/EHD3/EPB41L2/EPHA2/EPHA3/FGF13/FLNA/GAK/GAS6/GGA1/RACK1/GRIP2/IQSEC2/LAMA5/LGI1/LIN7A/LRP1/MMP14/PACS2/PDZD3/PICALM/PIP5K1A/PPP2R5A/RAB15/RAB31/RAB29/RHOQ/SCRIB/SEC16A/SKAP1/SLC9A3R2/SORBS1/STAC/STAC2/TESC/TMBIM1/TREM2/TSPAN32/TTC7B/TUB/TRARG1/ZDHHC3/ZFYVE27
Others		GO:0001726	ruffle	2.60059e-05	2.23195e-05	ADAM17/AIF1/AKT2/APPL2/ARAP3/ARHGEF2/BMX/CLASP2/CORO1C/CTTN/EPHA2/FAP/FGD2/FGR/GSN/ITGA5/KANK1/LAYN/MTMR14/MTSS2/MYH9/MYO1C/MTMR9/PACSIN2/PAK1/PALLD/PDE9A/PDLIM7/PIP5K1A/PIP5K1C/PLEKHO1/RASGRP2/CARMIL2/TESC/TLN1
Others		GO:1901136	carbohydrate derivative catabolic process	2.84802e-05	2.32157e-05	ACAN/ACOT7/ADA/AGRN/AOAH/BGN/CD44/ADA2/DCN/DUT/FITM2/FMOD/GBA/GPC3/GPD1/GUSB/HPSE2/HSPG2/IDUA/KERA/LUM/LYVE1/MAN1B1/NAGA/NPL/NT5C/NUDT16/OGN/PDE1A/PDE4C/PDE5A/PDE9A/PRELP/PRKCD/RENBP/SAMHD1/SGSH/UPB1/UPP1/VCAN
Others		GO:0001667	ameboidal-type cell migration	3.14077e-05	2.5602e-05	ADAM17/AKAP12/ALX1/ANGPT4/APOA1/APPL2/BMPER/CLASP2/CLEC14A/CLN3/CORO1C/CTSH/DCN/DOCK5/ENPP2/DMTN/EPHA2/FAP/FGF1/FGF10/FGF18/FGFR1/FLT4/FN1/FOXC2/FOXP1/GADD45A/GPC3/ADGRA2/GRN/HDAC5/HDAC6/HDAC7/HTR2B/ITGB4/KANK1/KANK2/LAMA5/LOXL2/MAP4K4/MECP2/MEGF8/MYH9/NFE2L2/NODAL/NOS3/CCN3/NR4A1/P2RX4/PAK1/PBLD/PDCD6/PIP5K1A/PLCG2/PLEKHG5/PRCP/PRR5L/PTGS2/PTK2/PTK2B/PTPRR/RIC8A/SEMA3B/SEMA3F/SEMA3G/SEMA7A/SERPINF1/SMO/SMOC2/SRPX2/TGFB2/TIMP1/ZC3H12A
Others		GO:0002576	platelet degranulation	3.54876e-05	2.89277e-05	ACTN2/ANXA5/APLP2/APOA1/APP/CD63/CLU/DMTN/F13A1/F5/FLNA/FN1/GAS6/IGF1/ISLR/ITIH3/ITIH4/P2RX1/RARRES2/SCG3/SELP/SERPINE1/SERPING1/SYTL4/TGFB2/TGFB3/TIMP1/TLN1/TTN/VEGFB
Others		GO:0007599	hemostasis	3.54876e-05	2.89277e-05	ADAMTS18/ADORA2A/ANO6/ANXA5/ARRB2/AXL/CAV1/CD177/COL3A1/DGKA/DGKD/DOCK9/EHD3/ENTPD1/DMTN/F10/F13A1/F5/FAP/FBLN1/FCER1G/FLNA/FN1/FYN/GAS6/GATA6/GNAS/GP6/HDAC1/ITPR1/CARMIL1/MERTK/MICAL1/MYH9/NFE2L2/NOS3/P2RX1/P2RX4/PLA2G4A/PLAUR/PLCG2/PRCP/PRKAR1B/PRKAR2B/PRKCD/PROZ/PTPN6/SELP/SERPINE1/SERPING1/SH2B1/SH2B3/ST3GAL4/TFPI2/TLN1/TSPAN32/VPS45/ZNF385A
Others		GO:0003779	actin binding	4.41592e-05	4.01627e-05	ACTN2/ADD3/AFAP1/AIF1/ANTXR1/BLOC1S6/CACNB2/CALD1/CCDC88A/CNN1/CORO1C/CORO2B/CORO7/CTNNAL1/CTTN/DSTN/EMD/EPB41L2/DMTN/ABITRAM/FBXO25/FHOD1/FLNA/FLNB/FXYD5/GSN/HDAC6/INF2/INPPL1/IQGAP2/LDB3/LSP1/MAEA/MIB2/MICAL1/MICAL3/MICALL2/MRTFA/MPRIP/MTSS2/MYH11/MYH9/MYLK/MYO1C/MYO1D/MYO5B/MYO9B/NCALD/NEXN/NOS3/PALLD/PARVA/PDLIM3/PDLIM5/PDLIM7/PLEKHH2/PPP1R18/PRICKLE4/PTK2/SCIN/SMTN/SNCA/SORBS1/SPEF1/SYNE3/TAGLN/TLN1/TNS1/TPM4/TTN
Others		GO:0007178	transmembrane receptor protein serine/threonine kinase signaling pathway	4.64528e-05	3.78661e-05	ADAM17/ADAMTSL2/AKAP3/APPL2/ARHGEF18/ARRB2/ASPN/BMPER/CAV1/CHRD/CHRDL1/COL3A1/CRIM1/DUSP22/EGR1/EXT1/FGF10/FMOD/FOS/FST/GPC3/HOXA13/INHBA/INHBB/ITGB5/JUN/LDLRAD4/LOX/LTBP1/LTBP4/MEGF8/MYOCD/NODAL/CCN3/PARP1/PBLD/PPM1L/PRDM16/PTK2/RBPMS/RBPMS2/ROR2/SFRP1/SFRP2/SFRP4/SH2B1/SLC2A10/SNX25/SPRED2/SPRED3/TGFB1I1/TGFB2/TGFB3/TMEM100/TP53/TWSG1/USP9X/VIM/ZNF423
Others		GO:0072659	protein localization to plasma membrane	4.64528e-05	3.78661e-05	ACTN2/AKT2/ANK3/ARHGAP44/ASB3/ATP2C2/CACNB2/CCDC88A/CD81/CDK5/CLASP2/CLIP3/CLN3/EHD3/EPHA2/EPHA3/FGF13/FLNA/GAK/GAS6/GGA1/RACK1/GRIP2/LAMA5/LRP1/MMP14/PACS2/PDZD3/PICALM/PIP5K1A/PPP2R5A/RAB15/RAB31/RHOQ/SCRIB/SEC16A/SKAP1/SLC9A3R2/SORBS1/STAC/STAC2/TESC/TMBIM1/TREM2/TSPAN32/TTC7B/TRARG1/ZDHHC3/ZFYVE27
Others		GO:0007596	blood coagulation	4.70042e-05	3.83155e-05	ADAMTS18/ADORA2A/ANO6/ANXA5/ARRB2/AXL/CAV1/CD177/COL3A1/DGKA/DGKD/DOCK9/EHD3/ENTPD1/DMTN/F10/F13A1/F5/FAP/FBLN1/FCER1G/FLNA/FN1/FYN/GAS6/GATA6/GNAS/GP6/HDAC1/ITPR1/CARMIL1/MERTK/MICAL1/MYH9/NFE2L2/NOS3/P2RX1/P2RX4/PLA2G4A/PLAUR/PLCG2/PRCP/PRKAR1B/PRKAR2B/PRKCD/PROZ/PTPN6/SELP/SERPINE1/SERPING1/SH2B1/SH2B3/ST3GAL4/TFPI2/TLN1/TSPAN32/VPS45
Others		GO:0050817	coagulation	6.69125e-05	5.45438e-05	ADAMTS18/ADORA2A/ANO6/ANXA5/ARRB2/AXL/CAV1/CD177/COL3A1/DGKA/DGKD/DOCK9/EHD3/ENTPD1/DMTN/F10/F13A1/F5/FAP/FBLN1/FCER1G/FLNA/FN1/FYN/GAS6/GATA6/GNAS/GP6/HDAC1/ITPR1/CARMIL1/MERTK/MICAL1/MYH9/NFE2L2/NOS3/P2RX1/P2RX4/PLA2G4A/PLAUR/PLCG2/PRCP/PRKAR1B/PRKAR2B/PRKCD/PROZ/PTPN6/SELP/SERPINE1/SERPING1/SH2B1/SH2B3/ST3GAL4/TFPI2/TLN1/TSPAN32/VPS45
Others		GO:0004713	protein tyrosine kinase activity	0.000110395	0.000100404	AXL/BMX/CLK2/CLK3/CRIM1/CSF1R/EFEMP1/EFNA4/EPHA2/EPHA3/FES/FGFR1/FGR/FLT4/FYN/MAP2K1/MERTK/NEK1/NTRK2/NTRK3/PDGFRB/PDGFRL/PRKCD/PTK2/PTK2B/ROR2/SCYL1/TNK2/TTN/TYK2
Others		GO:0050730	regulation of peptidyl-tyrosine phosphorylation	0.000123962	0.000101047	ADAM17/ADORA1/AFAP1L2/ANGPT4/APP/ARHGEF2/ARRB2/CAV1/CD44/CD74/CD81/CSF1R/DUSP22/DVL2/EFNA5/ENPP2/DMTN/ERRFI1/FGF10/FYN/GAS6/GGNBP2/RACK1/HSF1/IBTK/IGF1/IL15/IL18/ITGA5/MVP/NTF3/NTRK2/PDGFC/PPP2R5B/PRKCD/PRNP/PTK2B/PTPN6/SFRP1/SFRP2/SH2B3/SOCS3/THY1/TNK2/TP53/TREM2
Others		GO:0051222	positive regulation of protein transport	0.000123962	0.000101047	AACS/ADORA2A/AKT2/ANK3/ATG13/BAP1/CAPN10/CD81/CDK5/CLN3/DMAP1/DOC2B/EMD/TCAF2/RIPOR1/FIS1/FLNA/FYN/GAS6/RACK1/IGF1/LRP1/MICALL2/MYO1C/OR51E2/PAK1/PCK2/PLK3/PPP3CB/PRKCD/PRNP/PRR5L/RAB29/RAC2/RAPGEF3/SEC16A/SIRT3/SLC51B/SMO/STOM/SYTL4/TCF7L2/TGFB2/TGFB3/TP53/TREM2/TRPM4/TTN/UBE2J2/VPS28/ZC3H12A/ZFAND1
Others		GO:0006644	phospholipid metabolic process	0.000150266	0.00012249	ABHD16A/ABHD4/ABHD5/AGPAT2/AGPAT3/AGPAT4/GPAT4/APOA1/BMX/CAPN2/CDIPT/CHPT1/CLN3/CSF1R/DGKA/DGKD/ENPP2/ENPP6/FITM2/GATA6/GDPD3/GPD1/HTR2B/INPP4A/INPPL1/IP6K1/ISYNA1/MBOAT1/MBOAT2/MECP2/MTMR11/MTMR14/MTMR7/MTMR9/PLPPR1/OSBPL10/OSBPL5/PDGFRB/PEMT/PGAP3/PI4KA/PIP5K1A/PIP5K1B/PIP5K1C/PITPNM1/PLA1A/PLA2G4A/PLA2G4B/PLCG2/PLEKHA2/PLEKHA4/PLSCR3/PNPLA3/PLPP1/PRKCD/PROCA1/PTDSS2/SBF1/SGMS1/SLC44A2/SOCS3/STARD10/TNFAIP8L3/TTC7B
Others		GO:0010975	regulation of neuron projection development	0.000150266	0.00012249	ACAP3/ADCY6/ANAPC2/ARHGAP44/ATF1/CAMK2G/CAPRIN2/CARM1/CCDC88A/CDK5/DENND5A/DPYSL3/DYNLT1/EPHA3/FBXO31/FES/FGF13/FLNA/FN1/FYN/GAK/GRN/KANK1/KIDINS220/KIF1A/L1CAM/LPAR1/LRP1/LRRC4C/MAP2K1/MARK1/MBOAT1/MEGF8/NCS1/NDRG4/NSMF/NFE2L2/NGF/NTNG1/NTRK2/NTRK3/PAK1/PDLIM5/PLXNB2/PPP2R5B/PRRX1/PTK2B/RAB29/RAPGEF1/RGS2/ROR2/SEMA3B/SEMA3F/SEMA3G/SEMA7A/SERPINF1/SFRP1/SFRP2/SHOX2/SPP1/THY1/TOX/UST/VIM/ZFYVE27
Others		GO:0031941	filamentous actin	0.000184438	0.000158294	DPYSL3/DUSP22/EHBP1L1/LDB3/CARMIL1/MYO1C/PDLIM3/PDLIM5/PDLIM7/PKD2/PRICKLE4/SMTN
Others		GO:1904951	positive regulation of establishment of protein localization	0.00020848	0.000169943	AACS/ADORA2A/AKT2/ANK3/ATG13/BAP1/CAPN10/CD81/CDK5/CLN3/CORO2B/DMAP1/DOC2B/EMD/TCAF2/RIPOR1/FIS1/FLNA/FYN/GAS6/RACK1/IGF1/LRP1/MICALL2/MYO1C/OR51E2/PAK1/PCK2/PLK3/PPP3CB/PRKCD/PRNP/PRR5L/RAB29/RAC2/RAPGEF3/SEC16A/SIRT3/SLC51B/SMO/STOM/SYTL4/TCF7L2/TGFB2/TGFB3/TP53/TREM2/TRPM4/TTN/UBE2J2/VPS28/ZC3H12A/ZFAND1
Others		GO:0005938	cell cortex	0.00020961	0.000179898	SEPTIN4/ACTN2/ADD3/AKAP12/AKT2/CALD1/CAPN2/CAV1/CD302/CLASP2/CORO1C/CSNK1G2/CTBP2/CTTN/DSTN/DYNC1H1/EMD/EPB41L2/DMTN/FGF1/FLNA/FLNB/FNBP1/FRY/GSN/MAEA/MICAL3/MTSS2/MYH9/MYO1D/MYO5B/MYO9B/PVALB/NSMF/PHLDB2/PKD2/PLEKHH2/PTK2/PTK2B/RAC2/RAPGEF3/RIC8B/RND1/SCIN/SNCA/STXBP6/STIMATE/TRAK1
Others		GO:0006650	glycerophospholipid metabolic process	0.000215893	0.000175985	ABHD16A/ABHD4/ABHD5/AGPAT2/AGPAT3/AGPAT4/GPAT4/APOA1/BMX/CAPN2/CDIPT/CHPT1/CLN3/CSF1R/DGKA/DGKD/ENPP2/ENPP6/GDPD3/GPD1/HTR2B/INPP4A/INPPL1/IP6K1/MBOAT1/MBOAT2/MECP2/MTMR11/MTMR14/MTMR7/MTMR9/OSBPL10/OSBPL5/PDGFRB/PEMT/PGAP3/PI4KA/PIP5K1A/PIP5K1B/PIP5K1C/PITPNM1/PLA1A/PLA2G4A/PLA2G4B/PLCG2/PLEKHA2/PLEKHA4/PLSCR3/PNPLA3/PTDSS2/SBF1/SLC44A2/SOCS3/STARD10/TTC7B
Others		GO:0048771	tissue remodeling	0.000264778	0.000215834	ACP5/AXL/BGN/CAV1/CSF1R/DEF8/EPAS1/EPHA2/EXT1/FGF10/FLNA/FLT4/FOXC2/IL15/IL18/LEPR/LGR4/LIPA/MITF/MMP14/NOS3/PTH1R/PTK2B/RAC2/RSPO3/SFRP1/SPP1/TCIRG1/TFRC/TGFB3/TGM2/TIMP1/TMBIM1/TP53
Others		GO:0001965	G-protein alpha-subunit binding	0.000278598	0.000253385	CCDC88A/CCDC88C/HTR2B/LPAR1/RGS1/RGS10/RGS19/RGS2/RGS4/RIC8A/RIC8B
Others		GO:0050920	regulation of chemotaxis	0.000307816	0.000250916	ADAM17/AIF1/ANO6/CCL3/CD74/CMKLR1/CSF1R/DUSP1/FGF1/FGF10/FGF18/FGFR1/GAS6/ADGRA2/C5AR2/LPAR1/MEGF8/MMP28/MOSPD2/CCN3/NTF3/NTRK3/P2RX4/PDGFRB/PGF/PTK2/PTK2B/RAC2/RARRES2/RIN3/SEMA3B/SEMA3F/SEMA3G/SEMA7A/SERPINE1/SMOC2/TREM2/TUBB2B/VEGFB/ZSWIM8
Others		GO:0005884	actin filament	0.000434217	0.000372666	ACTN2/AIF1/CTTN/DPYSL3/DUSP22/EHBP1L1/DMTN/FLNA/FYN/LDB3/CARMIL1/MYO1C/MYO9B/PAK1/PALLD/PDLIM3/PDLIM5/PDLIM7/PKD2/PRICKLE4/RAC2/RHOQ/SMTN/TPM4
Others		GO:0060485	mesenchyme development	0.000480336	0.000391547	ACTA2/ACTG2/ALX1/CLASP2/CORO1C/EDNRA/EPHA3/EXT1/FGF10/FGFR1/FLNA/FN1/FOXC2/HEY2/HTR2B/LAMA5/LDLRAD4/LOXL2/LOXL3/MAD2L2/MYC/NODAL/NOS3/NOTCH4/OSR1/PBLD/PDCD6/PDGFRB/PHLDB2/PKD2/SEMA3B/SEMA3F/SEMA3G/SEMA7A/SFRP1/SFRP2/SMO/SNAI2/SPRED2/SPRED3/TCF15/TCF7L2/TEAD2/TGFB1I1/TGFB2/TGFB3/TMEM100
Others		GO:0048017	inositol lipid-mediated signaling	0.000480336	0.000391547	CA8/CSF1R/DCN/FGFR1/FGR/FN1/FYN/GAB2/GSN/HTR2B/IGF1/IL18/MYDGF/NCS1/NGF/NTF3/NTRK2/NTRK3/PDGFC/PDGFRB/PI4KA/PIP5K1A/PIP5K1B/PIP5K1C/PLCB4/PPP2R5B/PREX2/PRR5L/PTK2/PTPN6/ROR2/SELP/SIRT2/TGFB2/TNFAIP8L3/TSC2
Others		GO:0048705	skeletal system morphogenesis	0.000499624	0.000407269	ALX1/ALX3/BMP1/CHAD/COL13A1/COL27A1/EXT1/FGF18/FGFR1/FGR/FOXC2/GNAS/IFT140/INPPL1/MEGF8/MGP/MMP14/MTHFD1/MTHFD1L/NODAL/OSR1/OSR2/PRRX1/RARB/RARG/ROR2/SATB2/SERPINH1/SFRP1/SFRP2/SFRP4/SHOX2/TCF15/TGFB3/THBS3/THRA/TMEM107/DYNC2I1
Others		GO:0051393	alpha-actinin binding	0.000625051	0.000568482	ADORA2A/CACNA1D/KCNA5/LDB3/PALLD/PDLIM3/PDLIM5/PDLIM7/PKD2/PRICKLE4/TTN
Others		GO:0048015	phosphatidylinositol-mediated signaling	0.000704747	0.000574475	CA8/CSF1R/DCN/FGFR1/FGR/FN1/FYN/GAB2/GSN/HTR2B/IGF1/IL18/MYDGF/NCS1/NGF/NTF3/NTRK2/NTRK3/PDGFC/PDGFRB/PI4KA/PIP5K1A/PIP5K1B/PIP5K1C/PLCB4/PPP2R5B/PREX2/PRR5L/PTK2/PTPN6/ROR2/SELP/SIRT2/TGFB2/TSC2
Others		GO:0052547	regulation of peptidase activity	0.000784871	0.000639789	ADORA2A/ANTXR1/APLP2/APP/AQP1/ARRB2/ATP2A3/VSIR/C4B/CASP10/CASP9/CAV1/CD44/CRIM1/CTSD/CTSH/FAM162A/FAS/FBLN1/FIS1/FN1/FYN/GAS6/RACK1/GPC3/GRN/GSN/HDAC1/HSF1/IFI6/ITIH3/ITIH4/ITIH5/ANOS1/LRP1/LXN/MAPK12/MICAL1/MYC/NGF/NODAL/P2RX1/PAPLN/PCOLCE/PCOLCE2/PDCD6/PI16/PICALM/PIH1D1/PLAUR/PRNP/RARRES1/RECK/RENBP/SERPINE1/SERPINF1/SERPING1/SERPINH1/SFRP2/SH3RF1/SNCA/SPOCK2/TFPI2/TIMP1/WFDC1
Others		GO:0090316	positive regulation of intracellular protein transport	0.000823444	0.000671231	AKT2/ANK3/ATG13/BAP1/CD81/CDK5/DMAP1/EMD/TCAF2/RIPOR1/FIS1/FLNA/FYN/GAS6/MICALL2/MYO1C/PAK1/PLK3/PRKCD/PRNP/PRR5L/RAB29/RAC2/RAPGEF3/SEC16A/SLC51B/SMO/STOM/TCF7L2/TP53/UBE2J2/ZC3H12A/ZFAND1
Others		GO:0008654	phospholipid biosynthetic process	0.000823444	0.000671231	ABHD4/ABHD5/AGPAT2/AGPAT3/AGPAT4/GPAT4/APOA1/BMX/CAPN2/CDIPT/CHPT1/CLN3/DGKA/DGKD/FITM2/GPD1/HTR2B/INPP4A/INPPL1/ISYNA1/MBOAT1/MBOAT2/MTMR14/MTMR7/MTMR9/PEMT/PGAP3/PI4KA/PIP5K1A/PIP5K1B/PIP5K1C/PITPNM1/PLA2G4A/PLA2G4B/PLCG2/PLEKHA2/PLEKHA4/PLSCR3/PNPLA3/PTDSS2/SBF1/SGMS1/SLC44A2/STARD10
Others		GO:0031532	actin cytoskeleton reorganization	0.000823444	0.000671231	ANTXR1/ARAP1/CAPN10/CDK5/CSF1R/CTTN/DMTN/FES/FGF10/FLNA/GSN/IQGAP2/MICALL2/MINK1/MYH9/THSD7B/NTF3/NTRK3/PAK1/PARVA/PIP5K1A/PTK2B/RAPGEF3
Others		GO:0007369	gastrulation	0.000823444	0.000671231	APOA1/CLASP2/COL12A1/COL4A2/COL5A1/COL8A1/DUSP1/DUSP4/DVL2/EPHA2/EXT1/FN1/FOXC2/GATA6/RACK1/GPC3/INHBA/ITGA5/ITGA7/ITGA8/ITGB4/ITGB5/MEGF8/MMP14/NODAL/OSR1/PAF1/PHLDB2/RIC8A/SFRP1/SFRP2/TP53/TWSG1
