## Supplementary material for "Comparative transcriptomics shows the evolutionary origin of acoustic fat bodies through a trade-off with skull muscles in toothed whales": Suplementary Tables (part 2 of 2)

### Sheet: Table S19 (continued)
Table S19. KEGG/GO enrichment analysis of ME1-SEGs in Pacific white-sided dolphin.
Others		GO:0090287	regulation of cellular response to growth factor stimulus	0.000823444	0.000671231	ADAM17/ADAMTSL2/ASPN/BMPER/CAV1/CD63/CHRD/CHRDL1/CREB3L1/CRIM1/DCN/FGF1/FGF10/FGF18/FGFR1/FST/GPC3/ADGRA2/HOXA13/ITGA5/LDLRAD4/LOX/LTBP1/LTBP4/MYO1C/MYOCD/NTF3/NTRK3/PBLD/PDCD6/PPP2R5B/PRDM16/RBPMS2/SFRP1/SFRP2/SFRP4/SLC2A10/SMOC2/SNX25/SPRED2/SPRED3/TGFB1I1/TGFB3/TMEM204/TP53/TWSG1/ZNF423
Others		GO:1904062	regulation of cation transmembrane transport	0.000823444	0.000671231	ACTN2/ANK3/ANO6/APP/CACNA1D/CACNB2/CAV1/CD19/CD63/CDK5/CTSS/EHD3/FGF12/FGF13/FGF14/FLNA/FXYD5/FYN/GEM/JPH2/JPH3/KCNAB1/KCNE3/KCNH2/KCNMB1/MINK1/OSR1/PKD2/PLCG2/PM20D1/PRNP/PTK2B/PTPN3/PTPN6/RASGRF1/REM1/RGS2/RGS4/RYR2/SLC6A9/SNCA/STAC/STAC2/STOM/TCIRG1/TESC/THY1/STIMATE/TMEM38A/TREM2/WNK2/WWP2
Others		GO:2000095	regulation of Wnt signaling pathway, planar cell polarity pathway	0.000823444	0.000671231	DACT1/GPC3/NKD1/PLEKHA4/RSPO3/SFRP1/SFRP2/SPEF1
Others		GO:0070997	neuron death	0.000938457	0.000764984	ADARB1/ADORA1/ADORA2A/AKT2/APP/ARRB2/ATN1/AXL/TMEM259/C1QA/CAPN2/CCL3/CD200/CDK5/CLN3/CLU/EGLN2/EGR1/FAIM2/FAM162A/FAS/FCGR2B/FOS/FYN/GBA/RACK1/GRN/HSF1/JUN/LRP1/MAP3K11/MECP2/NSMF/NGF/NR4A2/NRBP2/NTF3/NTRK2/OXR1/PARP1/PARP2/PICALM/PM20D1/PRNP/PTK2B/RAB29/SERPINF1/SNCA/TGFB2/TGFB3/TP53/TYROBP
Others		GO:0030048	actin filament-based movement	0.001054	0.000859165	ACTN2/ADORA1/CACNA1D/CACNA1G/CACNB2/CAV1/CCDC88C/FGF12/FGF13/FLNA/GJA5/GJC1/GSN/KCNA5/KCNE3/KCNH2/MYH9/MYL6/MYO1C/MYO1D/MYO5B/MYO9B/PARVA/RYR2/SUN2/TPM4/TRPM4/TTN/VIM
Others		GO:0050732	negative regulation of peptidyl-tyrosine phosphorylation	0.00105989	0.000863971	CAV1/DUSP22/DMTN/ERRFI1/GGNBP2/RACK1/IBTK/MVP/NTF3/PRKCD/PTPN6/SFRP1/SFRP2/SH2B3/SOCS3/THY1
Others		GO:0030695	GTPase regulator activity	0.00116796	0.00106226	ACAP3/ADAP1/ALS2CL/ARAP1/ARAP3/ARFGAP3/ARHGAP10/ARHGAP44/ARHGEF1/ARHGEF18/ARHGEF2/ARHGEF25/ARHGEF40/ARHGEF6/CCDC88A/CCDC88C/CYTH2/DENND3/DENND5A/DOCK10/DOCK5/DOCK9/EIF2B5/ELMOD1/ERRFI1/EVI5L/FARP1/FGD2/GIT1/GPS1/HERC1/HTR2B/IQGAP2/IQSEC2/JUN/MTSS2/MYO9B/CHN2/PREX2/RAB3IL1/RABGAP1/RALGPS2/RANBP3/RAPGEF1/RAPGEF3/RASA4/RASGEF1A/RASGRF1/RASGRP2/RGS1/RGS10/RGS11/RGS16/RGS2/RGS4/RGS6/RIC8A/RIC8B/RIN3/RPGR/SBF1/SOS2/TBC1D8B/THY1/TNK2/TSC2/VPS9D1
Others		GO:0090314	positive regulation of protein targeting to membrane	0.00126178	0.00102854	AKT2/ANK3/CDK5/TCAF2/FIS1/FYN/MYO1C/PAK1/PRNP/SLC51B/STOM
Others		GO:1901387	positive regulation of voltage-gated calcium channel activity	0.00126178	0.00102854	CACNB2/CDK5/EHD3/FGF14/KCNE3/STAC/STAC2
Others		GO:0031091	platelet alpha granule	0.00126393	0.00108477	ACTN2/APLP2/APP/CLU/F13A1/F5/FN1/GAS6/IGF1/ISLR/SELP/SERPINE1/SERPING1/SNCA/SYTL4/TGFB2/TGFB3/THBS2/TIMP1/VEGFB
Others		GO:0001706	endoderm formation	0.0013263	0.00108114	COL12A1/COL4A2/COL5A1/COL8A1/DUSP1/DUSP4/FN1/GATA6/INHBA/ITGA5/ITGA7/ITGB5/MMP14/NODAL/PAF1
Others		GO:0051216	cartilage development	0.00139532	0.0011374	BGN/BMP1/CD44/COL27A1/EFEMP1/EVC/EXT1/FGF18/GNAS/LOXL2/LUM/MBOAT2/MGP/NFIB/CCN3/OSR1/OSR2/PRRX1/PTH1R/PTHLH/RARB/RARG/ROR2/SATB2/SCIN/SERPINH1/SFRP2/SHOX2/SNAI2/SNX19/THBS3/THRA/TIMP1
Others		GO:0090313	regulation of protein targeting to membrane	0.00147265	0.00120043	AKT2/ANK3/CDK5/DMTN/TCAF2/FIS1/FYN/MYO1C/PAK1/PRNP/SLC51B/STOM
Others		GO:0050921	positive regulation of chemotaxis	0.00157826	0.00128652	ADAM17/AIF1/ANO6/CCL3/CD74/CMKLR1/CSF1R/FGF10/FGF18/FGFR1/GAS6/LPAR1/MEGF8/MOSPD2/NTF3/NTRK3/P2RX4/PDGFRB/PGF/PTK2/PTK2B/RAC2/RARRES2/SERPINE1/SMOC2/TREM2/VEGFB
Others		GO:0042805	actinin binding	0.00176123	0.00160184	ADORA2A/CACNA1D/KCNA5/LDB3/MICALL2/PALLD/PDLIM3/PDLIM5/PDLIM7/PKD2/PRICKLE4/TTN
Others		GO:1901021	positive regulation of calcium ion transmembrane transporter activity	0.00179141	0.00146027	CACNB2/CDK5/EHD3/FGF14/JPH2/KCNE3/PKD2/PLCG2/RYR2/STAC/STAC2/STIMATE
Others		GO:0048762	mesenchymal cell differentiation	0.0018943	0.00154414	ALX1/CLASP2/CORO1C/EDNRA/EPHA3/EXT1/FGF10/FGFR1/FLNA/FN1/FOXC2/HEY2/HTR2B/LAMA5/LDLRAD4/LOXL2/LOXL3/MAD2L2/NOTCH4/OSR1/PBLD/PDCD6/PHLDB2/SEMA3B/SEMA3F/SEMA3G/SEMA7A/SFRP1/SFRP2/SMO/SNAI2/SPRED2/SPRED3/TCF7L2/TGFB1I1/TGFB2/TGFB3/TMEM100
Others		GO:0090130	tissue migration	0.00202568	0.00165124	ACTA2/ACTG2/ADAM17/ANGPT4/APOA1/BMPER/CLASP2/CLEC14A/CORO1C/CTSH/DCN/DOCK5/ENPP2/EPHA2/FAP/FGF1/FGF10/FGF18/FGFR1/FLT4/FOXC2/FOXP1/GADD45A/ADGRA2/GRN/HDAC5/HDAC6/HDAC7/KANK1/KANK2/LOXL2/MAP4K4/MECP2/MYH9/NFE2L2/NOS3/CCN3/NR4A1/P2RX4/PBLD/PDCD6/PLCG2/PLEKHG5/PRCP/PTGS2/PTK2/PTK2B/PTPRR/SERPINF1/SMOC2/SRPX2/TGFB2/ZC3H12A
Others		GO:1901214	regulation of neuron death	0.00202568	0.00165124	ADORA1/ADORA2A/ARRB2/AXL/TMEM259/C1QA/CAPN2/CCL3/CD200/CDK5/CLN3/CLU/EGLN2/EGR1/FAIM2/FCGR2B/FOS/FYN/GBA/RACK1/GRN/HSF1/JUN/LRP1/MAP3K11/MECP2/NSMF/NGF/NR4A2/NRBP2/NTF3/NTRK2/OXR1/PARP1/PARP2/PICALM/PM20D1/PRNP/PTK2B/RAB29/SERPINF1/SNCA/TGFB2/TGFB3/TP53/TYROBP
Others		GO:0021782	glial cell development	0.00220492	0.00179734	ADORA2A/AKT2/APP/C1QA/CDK5/CLU/EIF2B5/GRN/GSN/ITGB4/LAMB2/LGI4/LPAR1/LRP1/MXRA8/NTRK2/PRX/ROR2/SIRT2/SMO/TREM2/TSPAN2/VIM
Others		GO:0090092	regulation of transmembrane receptor protein serine/threonine kinase signaling pathway	0.00223061	0.00181829	ADAM17/ADAMTSL2/ASPN/BMPER/CAV1/CHRD/CHRDL1/CRIM1/FGF10/FST/GPC3/HOXA13/INHBA/INHBB/LDLRAD4/LOX/LTBP1/LTBP4/MYOCD/NODAL/CCN3/PARP1/PBLD/PRDM16/RBPMS/RBPMS2/SFRP1/SFRP2/SFRP4/SH2B1/SLC2A10/SNX25/SPRED2/SPRED3/TGFB1I1/TGFB2/TGFB3/TP53/TWSG1/ZNF423
Others		GO:0035987	endodermal cell differentiation	0.00223061	0.00181829	COL12A1/COL4A2/COL5A1/COL8A1/FN1/GATA6/INHBA/ITGA5/ITGA7/ITGB5/MMP14/NODAL/PAF1
Others		GO:1903829	positive regulation of cellular protein localization	0.00223061	0.00181829	AKT2/ANK3/ATG13/BAP1/CCDC88A/CD81/CDK5/CLIP3/CLN3/DMAP1/EPB41L2/EPHA2/EPHA3/TCAF2/FIS1/FLNA/FYN/GAS8/RACK1/KAT7/LIMK2/LRP1/MICALL2/MYO1C/PAK1/PARP1/PRKCD/PRNP/RAC2/ENTR1/SLC51B/SMO/SORBS1/STAC/STAC2/STOM/SYT11/TFRC/TP53/TREM2/TYROBP/UBE2J2/VPS28/ZC3H12A/ZDHHC1
Others		GO:0043025	neuronal cell body	0.00224471	0.00192652	ADA/ADORA1/ADORA2A/AKAP12/APP/ASS1/ATXN10/CAPN2/CD200/CDK5/DYNLT1/EFHC1/ELOVL5/ENO2/FBXO31/FLNA/FLNB/FXR1/RACK1/HCFC1/HDAC1/HDAC6/ITGA8/KCNAB1/KCNE3/KIF1A/L1CAM/LPAR1/LRP1/MYO1D/PVALB/NSMF/CCN3/P2RX4/PAM/PDE1A/PDE1B/PDE9A/PICALM/PLK3/PLXDC1/PRKAR2B/PRPH/PTK2B/RGS10/RIN3/ROR2/SERPINF1/SIRT2/SLC1A3/SLC22A3/SLC31A1/SNCA/SST/STAU1/SYT11/TGFB2/TGFB3/THY1/TMEM100/TMPRSS5/TRPM4/ZNF385A
Others		GO:0032388	positive regulation of intracellular transport	0.00272394	0.00222042	ACTN2/AKT2/ANK3/ATG13/BAP1/CAPN10/CD81/CDK5/DMAP1/DYNC1H1/EMD/TCAF2/RIPOR1/FIS1/FLNA/FYN/GAS6/MICALL2/MYO1C/PAK1/PLK3/PRKCD/PRNP/PRR5L/RAB29/RAC2/RAPGEF3/SEC16A/SLC51B/SMO/STOM/TCF7L2/TP53/UBE2J2/ZC3H12A/ZFAND1
Others		GO:1905475	regulation of protein localization to membrane	0.00272394	0.00222042	AKT2/ANK3/ARHGAP44/CD81/CDK5/CLIP3/CLN3/DMTN/EPHA2/EPHA3/TCAF2/FIS1/FYN/RACK1/GPC3/GSN/IQSEC2/LRP1/MMP14/MYO1C/PAK1/PICALM/PPP2R5A/PRNP/RHOQ/SLC51B/SORBS1/STAC/STAC2/STOM/TMBIM1/TP53/TREM2
Others		GO:1901216	positive regulation of neuron death	0.0027364	0.00223058	ADORA1/C1QA/CAPN2/CCL3/CDK5/CLU/EGR1/FCGR2B/FOS/FYN/GRN/JUN/MAP3K11/PARP1/PICALM/PRNP/SNCA/TGFB2/TP53/TYROBP
Others		GO:0031253	cell projection membrane	0.00290799	0.00249578	ADAM17/ADORA1/ADORA2A/AIF1/AKT2/ANTXR1/APPL2/AQP1/ARHGEF2/BBS4/BMX/CA9/CD44/CLASP2/CORO1C/EHD3/DMTN/EPHA2/EVC/FAP/FGD2/FGR/IQCE/ITGA5/ITGA8/KANK1/MTSS2/MXRA8/MYO1C/MYO1D/MTMR9/NDRG4/PACSIN2/PAK1/PDE9A/PEMT/PIP5K1A/PIP5K1C/PKD2/PLEKHO1/PTH1R/RASGRP2/SGCE/SLC28A1/SMO/TESC/THY1/TLN1
Others		GO:1901653	cellular response to peptide	0.00302159	0.00246306	ACTN2/ADCY3/ADCY5/ADCY6/AKT2/APEX1/APP/APPL2/ARHGEF2/ASS1/ATP6V1H/CAPN10/CAV1/CDK5/CHMP5/CPEB1/DDX11/ERRFI1/FCGR2B/FOXC2/FYN/HDAC5/HSF1/IGF1/INHBB/KANK1/LRP1/MYO1C/NFE2L2/NR4A1/NR4A2/PAK1/PARP1/PCK2/PDE3B/PNPLA3/PRKAR1B/PRKAR2B/PRKCD/PRNP/PTK2/RAB15/RAB31/RARRES2/RHOQ/SMARCC1/SOCS3/SORBS1/TCIRG1/TP53/TREM2/TRIM41/TSC2/TRARG1/VIM
Others		GO:0010959	regulation of metal ion transport	0.00309839	0.00252566	ADORA2A/ANO6/ARRB2/ATP2C2/CACNA1D/CACNB2/CAMK2G/CAV1/CCL3/CD19/CDK5/CRACR2B/EHD3/FGF14/FYN/GEM/GNAO1/JPH2/JPH3/KCNE3/KCNH2/MYLK/P2RX1/P2RX4/PDGFRB/PKD2/PLCG2/PRNP/PTK2B/PTPN6/REM1/RGS4/RYR2/SNCA/STAC/STAC2/THY1/STIMATE/TMEM38A
Others		GO:0001503	ossification	0.00309988	0.00252687	ACP5/ANO6/ASPN/BMP1/CCL3/CHRD/CHRDL1/COL13A1/CREB3L1/CRIM1/EPHA2/EXT1/FGF18/FGR/FHL2/FOXC2/GIT1/GNAS/GPC3/HDAC7/IGF1/INPPL1/LGR4/LOX/MGP/MMP14/OSR1/OSR2/OSTN/PDLIM7/PTGER4/PTH1R/PTHLH/PTK2/PTK2B/ROR2/SATB2/SEMA7A/SFRP1/SFRP2/SHOX2/SLC24A3/SMO/SMOC1/SNAI2/SPP1/TCIRG1/TGFB2/TGFB3/THBS3/THRA/TNC/TPM4/TRPM4/TWSG1/VCAN
Others		GO:0001659	temperature homeostasis	0.00310597	0.00253184	ADAM17/ADORA1/APPL2/BSCL2/CAV1/CMKLR1/DYNC1H1/EBF2/EGR1/EHMT1/EPAS1/FOXC2/G0S2/GATM/GNAS/HSF1/IL15/IL18/IP6K1/LEPR/LGR4/PDGFC/PEMT/PRDM16/PRKAB1/PTGER3/PTGS2/TFE3/THRA/ZNF423
Others		GO:1903793	positive regulation of anion transport	0.00326432	0.00266091	AACS/ADORA1/ADORA2A/AKT2/ANK3/APOA1/ATG13/AVPR1A/BAP1/CAPN10/CAV1/CD81/CDK5/CLIP3/CLN3/DMAP1/DOC2B/EMD/TCAF2/RIPOR1/FIS1/FLNA/FYN/GAS6/RACK1/GPC3/IGF1/LRP1/MICALL2/MYO1C/NFE2L2/OR51E2/P2RX4/PAK1/PCK2/PLA2G4A/PLK3/PPP3CB/PRKCD/PRNP/PRR5L/RAB29/RAC2/RAPGEF3/RHOQ/SEC16A/SIRT3/SLC51B/SMO/SORBS1/SPP1/STOM/SYTL4/TCF7L2/TGFB2/TGFB3/TP53/TREM2/TRPM4/TTN/UBE2J2/VPS28/ZC3H12A/ZFAND1
Others		GO:0007409	axonogenesis	0.0034124	0.00278162	ADARB1/ANAPC2/ANK3/APP/BOC/C12orf57/CDK5/CSF1R/CTTN/EFNA4/EFNA5/EPHA2/EPHA3/EXT1/FGF13/FN1/FYN/GAB2/GFRA2/GRB7/HDAC6/ANOS1/L1CAM/LAMA5/LAMB2/LGI1/LRP1/LRRC4C/MAP2K1/MEGF8/NEXN/NFIB/NGF/NOTCH3/NR4A2/NTN4/NTNG1/NTRK2/PAK1/PALLD/PDLIM7/PICALM/PLXNB2/PPP3CB/PTK2/RAC2/SEMA3B/SEMA3F/SEMA3G/SEMA7A/SHOX2/SLITRK2/SMO/SPP1/THY1/TUBB2B/ULK1/USP33/USP9X/UST/ZFYVE27/ZSWIM8
Others		GO:0010631	epithelial cell migration	0.0034124	0.00278162	ADAM17/ANGPT4/APOA1/BMPER/CLASP2/CLEC14A/CORO1C/CTSH/DCN/DOCK5/ENPP2/EPHA2/FAP/FGF1/FGF10/FGF18/FGFR1/FLT4/FOXC2/FOXP1/GADD45A/ADGRA2/GRN/HDAC5/HDAC6/HDAC7/KANK1/KANK2/LOXL2/MAP4K4/MECP2/MYH9/NFE2L2/NOS3/CCN3/NR4A1/P2RX4/PBLD/PDCD6/PLCG2/PLEKHG5/PRCP/PTGS2/PTK2/PTK2B/PTPRR/SERPINF1/SMOC2/SRPX2/TGFB2/ZC3H12A
Others		GO:0034764	positive regulation of transmembrane transport	0.00366351	0.00298631	ACTN2/AKT2/ANK3/ANO6/CACNB2/CAPN10/CD19/CDK5/CLIP3/CTSS/EHD3/FGF14/FLNA/GPC3/IGF1/JPH2/KCNE3/KCNH2/KCNMB1/NFE2L2/PKD2/PLCG2/RHOQ/RYR2/SLC6A9/SNCA/SORBS1/STAC/STAC2/TESC/THY1/STIMATE/TREM2/WNK2
Others		GO:0034767	positive regulation of ion transmembrane transport	0.00366351	0.00298631	ACTN2/AKT2/ANK3/ANO6/CACNB2/CAPN10/CD19/CDK5/CLIP3/CTSS/EHD3/FGF14/FLNA/GPC3/IGF1/JPH2/KCNE3/KCNH2/KCNMB1/NFE2L2/PKD2/PLCG2/RHOQ/RYR2/SLC6A9/SNCA/SORBS1/STAC/STAC2/TESC/THY1/STIMATE/TREM2/WNK2
Others		GO:0022898	regulation of transmembrane transporter activity	0.00366351	0.00298631	ACTN2/ANK3/ANO9/APP/CACNA1D/CACNB2/CAV1/CDK5/CTSS/EHD3/TCAF2/FGF12/FGF13/FGF14/FXYD5/GEM/JPH2/JPH3/KCNAB1/KCNE3/MINK1/OSR1/PKD2/PLCG2/PM20D1/PRNP/PTK2B/PTPN3/RASGRF1/REM1/RYR2/SLC6A9/SNCA/STAC/STAC2/STOM/TESC/STIMATE/TREM2/WNK2/WWP2
Others		GO:1904064	positive regulation of cation transmembrane transport	0.00366351	0.00298631	ACTN2/ANK3/ANO6/CACNB2/CD19/CDK5/CTSS/EHD3/FGF14/FLNA/JPH2/KCNE3/KCNH2/KCNMB1/PKD2/PLCG2/RYR2/SLC6A9/SNCA/STAC/STAC2/TESC/THY1/STIMATE/TREM2/WNK2
Others		GO:0090504	epiboly	0.00376689	0.00307059	ADAM17/CD151/CD44/CLASP2/COL5A1/FLNA/ITGA5/MEGF8/MRTFA/PHLDB2/CARMIL2
Others		GO:0051928	positive regulation of calcium ion transport	0.00385543	0.00314276	ARRB2/ATP2C2/CACNA1D/CACNB2/CAV1/CCL3/CD19/CDK5/EHD3/FGF14/JPH2/KCNE3/MYLK/P2RX4/PDGFRB/PKD2/PLCG2/RYR2/SNCA/STAC/STAC2/THY1/STIMATE
Others		GO:0090132	epithelium migration	0.00390841	0.00318594	ADAM17/ANGPT4/APOA1/BMPER/CLASP2/CLEC14A/CORO1C/CTSH/DCN/DOCK5/ENPP2/EPHA2/FAP/FGF1/FGF10/FGF18/FGFR1/FLT4/FOXC2/FOXP1/GADD45A/ADGRA2/GRN/HDAC5/HDAC6/HDAC7/KANK1/KANK2/LOXL2/MAP4K4/MECP2/MYH9/NFE2L2/NOS3/CCN3/NR4A1/P2RX4/PBLD/PDCD6/PLCG2/PLEKHG5/PRCP/PTGS2/PTK2/PTK2B/PTPRR/SERPINF1/SMOC2/SRPX2/TGFB2/ZC3H12A
Others		GO:0090101	negative regulation of transmembrane receptor protein serine/threonine kinase signaling pathway	0.00393028	0.00320377	ADAM17/ADAMTSL2/ASPN/BMPER/CAV1/CHRD/CHRDL1/CRIM1/FST/LDLRAD4/LTBP1/CCN3/PBLD/PRDM16/RBPMS2/SFRP1/SFRP2/SLC2A10/SNX25/SPRED2/SPRED3/TGFB1I1/TGFB3/TP53/TWSG1
Others		GO:0032970	regulation of actin filament-based process	0.00404744	0.00329927	ACTN2/ADD3/ADORA1/APOA1/ARAP1/ARHGAP44/ARHGEF18/CAV1/CCDC88A/CDK5/CLASP2/CORO2B/CSF1R/CTTN/DSTN/EFNA5/ELN/DMTN/EPHA3/ABITRAM/FES/FGF13/FHOD1/FLNA/GJA5/GSN/IQGAP2/KANK1/LPAR1/LRP1/CARMIL1/MYH9/MYO1C/NTF3/NTRK3/PAK1/PAM/PDGFRB/PHLDB2/PLEKHH2/PRKCD/PTGER4/PTK2B/RAC2/RAPGEF3/RGS4/RHOQ/CARMIL2/RND1/RYR2/SCIN/SFRP1/TGFB3/TRPM4
Others		GO:0060326	cell chemotaxis	0.00404744	0.00329927	ADAM17/AIF1/JAML/ANO6/ARRB2/CCL14/CCL3/CD74/CMKLR1/CSF1R/CXCL2/DUSP1/EPHA2/FCER1G/FGF1/FGF18/FGFR1/GAS6/C5AR2/HSD3B7/IL17RC/LOX/LPAR1/MMP28/MOSPD2/CCN3/NR4A1/P2RX4/PARVA/PDGFRB/PGF/PIP5K1A/PIP5K1C/PLEKHG5/PRKCD/PTK2/PTK2B/RAC2/RARRES2/RIN3/SERPINE1/SMOC2/TGFB2/TRPM4/VEGFB
Others		GO:0014066	regulation of phosphatidylinositol 3-kinase signaling	0.0042004	0.00342396	DCN/FGFR1/FGR/FN1/FYN/IGF1/IL18/MYDGF/NTF3/NTRK2/NTRK3/PDGFC/PDGFRB/PIP5K1A/PIP5K1B/PIP5K1C/PPP2R5B/PRR5L/PTK2/PTPN6/ROR2/SELP/TGFB2/TSC2
Others		GO:0061512	protein localization to cilium	0.00422527	0.00344423	ARL6/BBS4/CCDC88A/DZIP1/GAS8/GGA1/IFT140/RAB29/ENTR1/TMEM107/TTC21B/TUB/TULP2/ZDHHC3/ZNF423
Others		GO:0014002	astrocyte development	0.00445091	0.00362816	ADORA2A/APP/C1QA/EIF2B5/GRN/LAMB2/LRP1/ROR2/SMO/TREM2/TSPAN2/VIM
Others		GO:0007179	transforming growth factor beta receptor signaling pathway	0.00445091	0.00362816	ADAM17/ADAMTSL2/APPL2/ARHGEF18/ARRB2/ASPN/CAV1/COL3A1/DUSP22/FMOD/FOS/ITGB5/JUN/LDLRAD4/LOX/LTBP1/LTBP4/MYOCD/NODAL/PARP1/PBLD/PRDM16/PTK2/SLC2A10/SNX25/SPRED2/SPRED3/TGFB1I1/TGFB2/TGFB3/TP53/TWSG1/USP9X
Others		GO:0070252	actin-mediated cell contraction	0.00445091	0.00362816	ACTN2/ADORA1/CACNA1D/CACNA1G/CACNB2/CAV1/CCDC88C/FGF12/FGF13/FLNA/GJA5/GJC1/GSN/KCNA5/KCNE3/KCNH2/MYL6/PARVA/RYR2/TPM4/TRPM4/TTN/VIM
Others		GO:0106106	cold-induced thermogenesis	0.00446064	0.00363609	ADAM17/APPL2/BSCL2/CAV1/CMKLR1/DYNC1H1/EBF2/EHMT1/EPAS1/FOXC2/G0S2/GATM/GNAS/HSF1/IL15/IL18/IP6K1/LEPR/LGR4/PDGFC/PEMT/PRDM16/PRKAB1/TFE3/THRA/ZNF423
Others		GO:0120161	regulation of cold-induced thermogenesis	0.00446064	0.00363609	ADAM17/APPL2/BSCL2/CAV1/CMKLR1/DYNC1H1/EBF2/EHMT1/EPAS1/FOXC2/G0S2/GATM/GNAS/HSF1/IL15/IL18/IP6K1/LEPR/LGR4/PDGFC/PEMT/PRDM16/PRKAB1/TFE3/THRA/ZNF423
Others		GO:2000050	regulation of non-canonical Wnt signaling pathway	0.00447838	0.00365055	DACT1/GPC3/NKD1/PLEKHA4/RSPO3/SFRP1/SFRP2/SFRP4/SPEF1
Others		GO:0014068	positive regulation of phosphatidylinositol 3-kinase signaling	0.00449629	0.00366515	DCN/FGFR1/FGR/FN1/FYN/IGF1/IL18/MYDGF/NTF3/NTRK2/NTRK3/PDGFC/PDGFRB/PRR5L/PTK2/PTPN6/ROR2/SELP/TGFB2
Others		GO:0051924	regulation of calcium ion transport	0.00472015	0.00384763	ADORA2A/ARRB2/ATP2C2/CACNA1D/CACNB2/CAMK2G/CAV1/CCL3/CD19/CDK5/CRACR2B/EHD3/FGF14/FYN/GEM/GNAO1/JPH2/JPH3/KCNE3/MYLK/P2RX1/P2RX4/PDGFRB/PKD2/PLCG2/PRNP/PTK2B/PTPN6/REM1/RGS4/RYR2/SNCA/STAC/STAC2/THY1/STIMATE/TMEM38A
Others		GO:1990845	adaptive thermogenesis	0.00472015	0.00384763	ADAM17/APPL2/BSCL2/CAV1/CMKLR1/DYNC1H1/EBF2/EHMT1/EPAS1/FOXC2/G0S2/GATM/GNAS/HSF1/IL15/IL18/IP6K1/LEPR/LGR4/PDGFC/PEMT/PM20D1/PRDM16/PRKAB1/TFE3/THRA/ZNF423
Others		GO:0007492	endoderm development	0.00472015	0.00384763	COL12A1/COL4A2/COL5A1/COL8A1/DUSP1/DUSP4/EXT1/FN1/GATA6/HDAC1/INHBA/ITGA5/ITGA7/ITGB5/MMP14/NODAL/PAF1
Others		GO:0016049	cell growth	0.00477922	0.00389578	ADAM17/ANAPC2/APP/AVPR1A/BAP1/CAPRIN2/CDK11B/CDK5/CHPT1/CLSTN1/CTDP1/CTTN/DDX39B/EGLN2/FGF13/FN1/RACK1/HDAC6/IGF1/IGFBP4/INHBA/CCAR2/KIF26A/L1CAM/LAMB2/LGI1/LRP1/LTBP4/MAD2L2/MEGF8/MMP14/MYOCD/NGF/CCN3/NPR1/OSTN/PAK1/PARP2/PDLIM5/PI16/POSTN/PPP3CB/PTK2B/RARG/RASGRP2/RERG/RGS2/RGS4/SEMA3B/SEMA3F/SEMA3G/SEMA7A/SFRP1/SFRP2/SORBS2/SPP1/TGFB2/TP53/ULK1/USP9X/WFDC1/ZFYVE27
Others		GO:0032409	regulation of transporter activity	0.00477922	0.00389578	ACTN2/ANK3/ANO9/APP/CACNA1D/CACNB2/CAV1/CDK5/CTSS/EHD3/TCAF2/FGF12/FGF13/FGF14/FXYD5/GEM/JPH2/JPH3/KCNAB1/KCNE3/MINK1/OSR1/PKD2/PLCG2/PM20D1/PRKCD/PRNP/PTK2B/PTPN3/RASGRF1/REM1/RYR2/SLC6A9/SNCA/STAC/STAC2/STOM/TESC/STIMATE/TREM2/WNK2/WWP2
Others		GO:0032102	negative regulation of response to external stimulus	0.00479287	0.00390691	ADA/ADAMTS18/ADORA1/ADORA2A/AIF1/AOAH/APOA1/ARRB2/BBS4/SPX/CALCRL/CD200/CLASP2/DHX58/DUSP1/FAM3A/FAP/FCGR2B/FNDC4/GBA/GIT1/C5AR2/GRN/IGF1/MAPKBP1/MMP28/NOS3/CCN3/NPLOC4/PHLDB2/PLAUR/PRKCD/PTGER4/RIN3/RIOK3/SAMHD1/SEMA3B/SEMA3F/SEMA3G/SEMA7A/SERPINE1/SERPINF1/SERPING1/SH2B3/SIGIRR/SIRT2/SOCS3/SPP1/SUSD4/SYT11/TNFAIP6/TSPAN6/TTLL12/WFDC1
Others		GO:0033157	regulation of intracellular protein transport	0.00490979	0.00400222	AKT2/ANK3/ARHGAP44/ATG13/BAP1/CD81/CDK5/DMAP1/EMD/DMTN/TCAF2/RIPOR1/FIS1/FLNA/FYN/GAS6/MICALL2/MYO1C/MDFIC/PAK1/PLK3/PRKCD/PRNP/PRR5L/RAB29/RAC2/RAPGEF3/SEC16A/SLC51B/SMO/STOM/TCF7L2/DYNLT2B/TP53/TTC21B/UBE2J2/ZC3H12A/ZFAND1
Others		GO:0010466	negative regulation of peptidase activity	0.00490979	0.00400222	ADORA2A/APLP2/APP/AQP1/ARRB2/C4B/CD44/CRIM1/GAS6/GPC3/IFI6/ITIH3/ITIH4/ITIH5/ANOS1/LRP1/LXN/MICAL1/NGF/PAPLN/PI16/PICALM/PIH1D1/PLAUR/PRNP/RARRES1/RECK/RENBP/SERPINE1/SERPINF1/SERPING1/SERPINH1/SFRP2/SH3RF1/SNCA/SPOCK2/TFPI2/TIMP1/WFDC1
Others		GO:0032412	regulation of ion transmembrane transporter activity	0.00490979	0.00400222	ACTN2/ANK3/ANO9/APP/CACNA1D/CACNB2/CAV1/CDK5/CTSS/EHD3/TCAF2/FGF12/FGF13/FGF14/FXYD5/GEM/JPH2/JPH3/KCNAB1/KCNE3/MINK1/OSR1/PKD2/PLCG2/PRNP/PTK2B/PTPN3/RASGRF1/REM1/RYR2/SLC6A9/STAC/STAC2/STOM/TESC/STIMATE/TREM2/WNK2/WWP2
Others		GO:0071559	response to transforming growth factor beta	0.00490979	0.00400222	ADAM17/ADAMTSL2/APPL2/ARHGEF18/ARRB2/ASPN/CAV1/COL3A1/COL4A2/DUSP22/FMOD/FNDC4/FOS/FYN/ITGB5/JUN/LDLRAD4/LOX/LTBP1/LTBP4/MYOCD/NODAL/PARP1/PBLD/POSTN/PRDM16/PTK2/SFRP1/SLC2A10/SNX25/SPRED2/SPRED3/TGFB1I1/TGFB2/TGFB3/TP53/TWSG1/USP9X/ZFHX3
Others		GO:0014065	phosphatidylinositol 3-kinase signaling	0.00490979	0.00400222	DCN/FGFR1/FGR/FN1/FYN/HTR2B/IGF1/IL18/MYDGF/NTF3/NTRK2/NTRK3/PDGFC/PDGFRB/PIP5K1A/PIP5K1B/PIP5K1C/PPP2R5B/PREX2/PRR5L/PTK2/PTPN6/ROR2/SELP/SIRT2/TGFB2/TSC2
Others		GO:0040013	negative regulation of locomotion	0.00510657	0.00416263	ADA/ADARB1/ADORA1/ADORA2A/AIF1/ANGPT4/APEX1/CCDC125/CD200/CD74/CHRD/CLASP2/COL3A1/CORO1C/DCN/DPYSL3/DUSP1/DUSP22/FBLN1/GADD45A/C5AR2/HDAC5/KANK1/LDLRAD4/LRP1/MECP2/MITF/MMP28/MYOCD/NDRG4/NFE2L2/NODAL/CCN3/PBLD/PHLDB2/PODN/PTGER4/PTPRR/PTPRU/RECK/RIN3/RNF41/SEMA3B/SEMA3F/SEMA3G/SEMA7A/SERPINE1/SERPINF1/SFRP1/SFRP2/THY1/TIMP1
Others		GO:0006816	calcium ion transport	0.00638265	0.00520282	ADORA2A/ANO6/ARRB2/ATP2A3/ATP2C2/CACNA1D/CACNA1G/CACNA1H/CACNB2/CALCRL/CAMK2G/CAV1/MCUB/CCL3/CD19/CDK5/CLCA1/CRACR2B/MICU3/EHD3/FGF14/FYN/GAS6/GEM/GNAO1/HTR2B/IBTK/ITPR1/JPH2/JPH3/KCNE3/MYLK/NCS1/P2RX1/P2RX4/PDGFRB/PKD2/PLCG2/PMPCA/PRNP/PTK2B/PTPN6/REM1/RGS4/RYR2/SLC24A3/SNCA/STAC/STAC2/THY1/STIMATE/TMEM37/TMEM38A/TPCN2/TRPM4
Others		GO:0051480	regulation of cytosolic calcium ion concentration	0.00667367	0.00544005	ADCY5/ADORA1/ADRA1B/AVPR1A/TSPOAP1/CACNB2/CAV1/CCL3/CD19/CD55/CDK5/CLN3/CMKLR1/EDNRA/FIS1/FYN/GPR20/C5AR2/HTR2B/IBTK/ITPR1/JPH2/JPH3/KCNA5/KCNK3/LPAR1/LPAR2/LRP1/NCS1/P2RX1/P2RX4/PKD2/PLCG2/PRNP/PTGER2/PTGER3/PTGER4/PTH1R/PTK2B/PTPN6/RYR2/S1PR3/SNCA/TGM2/THY1/TMEM38A/TPCN2/TRPM4
Others		GO:0043405	regulation of MAP kinase activity	0.00667367	0.00544005	CAV1/CD74/CD81/DUSP1/DUSP4/DUSP8/DVL2/FGD2/FGF1/FGF10/FGF18/FGFR1/GADD45A/GADD45B/GBA/GPS1/HTR2B/IGF1/LPAR1/MAP2K1/MAP3K11/MAP4K2/MAPK10/MAPK8IP3/MDFIC/NTF3/NTRK3/PAK1/PDGFC/PDGFRB/PRKCD/PTK2B/PTPN6/RGS2/RGS4/ROR2/SFRP1/SFRP2/SH2B3/SHC2/SPRED2/SPRED3/TGFB3/TPD52L1
Others		GO:0048565	digestive tract development	0.00679073	0.00553547	ADA/ASS1/CLMP/DACT1/EXT1/FGF10/GATA6/ID2/IFT172/LGR4/MEGF8/MYOCD/NODAL/PDGFC/RARB/RARRES2/RBPMS2/SFRP1/SFRP2/SHOX2/SMO/TGFB2/TGFB3
Others		GO:0031093	platelet alpha granule lumen	0.00681931	0.00585267	ACTN2/APP/CLU/F13A1/F5/FN1/GAS6/IGF1/ISLR/SERPINE1/SERPING1/TGFB2/TGFB3/TIMP1/VEGFB
Others		GO:0010634	positive regulation of epithelial cell migration	0.00687234	0.00560199	ADAM17/ANGPT4/CLASP2/CTSH/DOCK5/ENPP2/FGF1/FGF10/FGF18/FGFR1/FLT4/FOXC2/FOXP1/ADGRA2/GRN/HDAC6/HDAC7/MAP4K4/NFE2L2/NOS3/P2RX4/PDCD6/PLCG2/PTGS2/PTK2B/SMOC2/SRPX2/TGFB2/ZC3H12A
Others		GO:1903522	regulation of blood circulation	0.00687234	0.00560199	ADA/ADORA1/ADRA1B/ASB3/ATP2A3/AVPR1A/SPX/CACNA1D/CACNA1G/CACNA1H/CACNB2/CAV1/CELF2/DOCK5/EHD3/EPAS1/FGF13/FLNA/GAA/GJA5/GJC1/GNAO1/HEY2/ITPR1/KCNA5/KCNE3/KCNH2/KCNK3/NPR1/P2RX1/P2RX4/PTGER2/RGS2/RGS4/RNLS/RYR2/SLC4A3/TGFB2/THRA/TMEM38A/TRPM4/ZC3H12A
Others		GO:0001974	blood vessel remodeling	0.00687234	0.00560199	AXL/BGN/EPAS1/EXT1/FGF10/FLNA/FLT4/FOXC2/NOS3/RSPO3/TGM2/TMBIM1
Others		GO:0006378	mRNA polyadenylation	0.00687234	0.00560199	APP/CPEB1/CPSF7/FIP1L1/HSF1/PAF1/PCF11/PNPT1/SNRPA/SSU72/SUPT5H/SYMPK
Others		GO:0048568	embryonic organ development	0.00688176	0.00560967	ADA/ALX1/ALX3/BBS4/CCDC134/COL13A1/DVL2/EFEMP1/EPAS1/EPHA2/FGF10/FOXC2/GGNBP2/GNAS/HEY2/ID2/IFT140/IFT172/KCNQ4/LRIG1/LRIG3/MAP2K1/MEGF8/MFAP5/MMP14/MTHFD1/MTHFD1L/NDRG4/NODAL/OSR1/OSR2/PDGFC/PKD2/PRRX1/RARB/RARG/RARRES2/RBPMS2/ROR2/RSPO3/RYR2/SATB2/SH2B3/SHOX2/SMO/SOCS3/STRC/TEAD2/TEAD3/TGFB2/TGFB3/TP53/TUBB2B/DYNC2I1/ZNF568
Others		GO:0030667	secretory granule membrane	0.00688566	0.00590961	AGPAT2/ANO6/AP1M1/AP2A2/APLP2/CAV1/CD14/CD177/CD44/CD53/CD55/CD63/CD68/ADGRE5/CLCA1/CYBA/DOK3/FCER1G/GAA/IQGAP2/ITPR1/KIF1A/MOSPD2/MOXD1/NBEAL2/P2RX1/PAM/PLA1A/PLAUR/PRCP/RAB31/SCG3/SELP/SLC11A1/SLC44A2/SNCA/STOM/SYTL4/TCIRG1/TMBIM1/STING1/TMEM63A/TYROBP
Others		GO:0005543	phospholipid binding	0.00690204	0.00627739	ACTN2/ADAP1/AMPH/ANXA11/ANXA5/APOA1/APPL2/ARAP1/ARAP3/ARHGAP44/ARL6/AXL/BSCL2/CCDC88A/DGKA/DOC2B/F10/FES/FGD2/GAB2/GAS6/GRB7/GSN/IQGAP2/ITPR1/JPH2/LPAR1/MARK1/MITD1/MTSS2/OSBPL10/OSBPL5/PACSIN2/PEMT/PHF12/PICALM/PITPNM1/PLA2G4A/PLA2G4B/PLEKHA4/PNPLA3/RASA4/CARMIL2/RPS6KC1/SCIN/SEC14L2/SGIP1/SNCA/SNX11/SNX13/SNX19/SNX25/SNX30/STXBP6/SYT11/SYTL2/SYTL4/THY1/TLN1/TNFAIP8L3/TREM2/TTPA
Others		GO:0005085	guanyl-nucleotide exchange factor activity	0.00690204	0.00627739	ARHGEF1/ARHGEF18/ARHGEF2/ARHGEF25/ARHGEF40/ARHGEF6/CCDC88A/CCDC88C/CYTH2/DENND3/DENND5A/DOCK10/DOCK5/DOCK9/EIF2B5/FARP1/FGD2/HERC1/IQSEC2/PREX2/RAB3IL1/RALGPS2/RAPGEF1/RAPGEF3/RASGEF1A/RASGRF1/RASGRP2/RIC8A/RIC8B/RIN3/RPGR/SBF1/SOS2
Others		GO:0004714	transmembrane receptor protein tyrosine kinase activity	0.00690204	0.00627739	AXL/CRIM1/CSF1R/EFEMP1/EFNA4/EPHA2/EPHA3/FGFR1/FLT4/MERTK/NTRK2/NTRK3/PDGFRB/PDGFRL/ROR2
Others		GO:0061134	peptidase regulator activity	0.00690204	0.00627739	APLP2/APP/ATP2A3/VSIR/C4B/CAV1/CRIM1/CTSH/FBLN1/FN1/GAS6/RACK1/GPC3/ITIH3/ITIH4/ITIH5/ANOS1/LXN/NGF/PAPLN/PCOLCE/PCOLCE2/PI16/PRNP/RARRES1/RECK/RENBP/SERPINE1/SERPINF1/SERPING1/SERPINH1/SFRP2/SNCA/SPOCK2/TFPI2/TIMP1/WFDC1
Others		GO:0045861	negative regulation of proteolysis	0.00692537	0.00564522	ADORA2A/APLP2/APP/AQP1/ARRB2/BAG6/C4B/CD44/CDK5/CLN3/CRIM1/GAS6/GPC3/HDAC6/IFI6/ITIH3/ITIH4/ITIH5/ANOS1/CCAR2/LRP1/LXN/MICAL1/NGF/PAPLN/PI16/PICALM/PIH1D1/PLAUR/PRNP/PTPN3/RARRES1/RECK/RENBP/SERPINE1/SERPINF1/SERPING1/SERPINH1/SFRP2/SH3RF1/SMARCC1/SNCA/SPOCK2/TAF1/TFPI2/TIMP1/TP53/WFDC1
Others		GO:0051899	membrane depolarization	0.00692537	0.00564522	ADORA2A/ANK3/CACNA1D/CACNA1G/CACNA1H/CACNB2/CAV1/DCN/FGF12/GJA5/RACK1/IFI6/JUN/KCNH2/P2RX4/PARP1/PTPN3/TRPM4
Others		GO:0060348	bone development	0.00709559	0.00578397	BGN/CHAD/COL13A1/COL27A1/EXT1/FGF18/FOXP1/GNAS/IFT172/IGF1/INPPL1/LOX/MEGF8/MMP14/OSR2/PDGFC/PTGER4/PTPN6/RARB/RARG/SERPINH1/SFRP2/SFRP4/SH2B3/SHOX2/TGFB3/THBS3/TMEM107/TP53/TYROBP/ZNF385A
Others		GO:0006874	cellular calcium ion homeostasis	0.00709559	0.00578397	ADCY5/ADORA1/ADRA1B/APP/ATP2A3/ATP2C2/AVPR1A/TSPOAP1/CACNB2/CAV1/MCUB/CCL14/CCL3/CD19/CD55/CDK5/CLN3/CMKLR1/CTRC/EDNRA/MICU3/FIS1/FYN/GPR20/C5AR2/HTR2B/IBTK/ITPR1/JPH2/JPH3/KCNA5/KCNK3/LPAR1/LPAR2/LRP1/NCS1/P2RX1/P2RX4/PACS2/PKD2/PLCG2/PRNP/PTGER2/PTGER3/PTGER4/PTH1R/PTK2B/PTPN6/RYR2/S1PR3/SLC24A3/SNCA/TCIRG1/TGM2/THY1/TMEM38A/TPCN2/TRPM4
Others		GO:0002062	chondrocyte differentiation	0.00739747	0.00603006	COL27A1/EFEMP1/EXT1/FGF18/LOXL2/MBOAT2/NFIB/CCN3/OSR1/OSR2/PTH1R/PTHLH/RARB/RARG/SCIN/SERPINH1/SFRP2/SHOX2/SNAI2/SNX19
Others		GO:1905477	positive regulation of protein localization to membrane	0.00757853	0.00617764	AKT2/ANK3/CD81/CDK5/CLIP3/CLN3/EPHA2/EPHA3/TCAF2/FIS1/FYN/RACK1/LRP1/MYO1C/PAK1/PRNP/SLC51B/SORBS1/STAC/STAC2/STOM/TP53/TREM2
Others		GO:0043631	RNA polyadenylation	0.00795351	0.00648331	APP/CPEB1/CPSF7/FIP1L1/HSF1/PAF1/PCF11/PNPT1/SNRPA/SSU72/SUPT5H/SYMPK
Others		GO:1903533	regulation of protein targeting	0.00800686	0.0065268	AKT2/ANK3/ATG13/BAP1/CDK5/DMTN/TCAF2/FIS1/FYN/MICALL2/MYO1C/PAK1/PRNP/RAC2/SLC51B/STOM/UBE2J2
Others		GO:0051402	neuron apoptotic process	0.00800686	0.0065268	ADARB1/ADORA2A/AKT2/APP/ARRB2/ATN1/AXL/CCL3/CDK5/CLN3/EGLN2/FAIM2/FAM162A/FAS/FYN/GBA/GRN/JUN/LRP1/MAP3K11/MECP2/NSMF/NGF/NR4A2/NRBP2/NTF3/NTRK2/OXR1/PARP1/PRNP/PTK2B/TGFB2/TGFB3/TP53/TYROBP
Others		GO:0014074	response to purine-containing compound	0.00800686	0.0065268	AACS/ADORA2A/APEX1/APP/AQP1/ASS1/CARM1/CDO1/DUSP1/DMTN/FDX1/FOS/GPD1/JUN/P2RX1/P2RX4/PKD2/PNPT1/PTK2B/RAPGEF1/RAPGEF3/RYR2/TAF1/TMEM38A/TRPM4
Others		GO:0042326	negative regulation of phosphorylation	0.00830896	0.00677306	ADARB1/ADORA2A/ARRB2/CAV1/CORO1C/CTDSP2/DUSP1/DUSP22/DUSP4/DUSP8/DMTN/ERRFI1/FBLN1/GADD45A/GBA/GFRA2/GGNBP2/GIT1/RACK1/GPS1/IBTK/INHBA/LDLRAD4/MICAL1/MIDN/MVP/MYOCD/NCOR1/NTF3/NTRK3/PARVA/PBLD/PPP2R5A/PRKAR1B/PRKAR2B/PRKCD/PRNP/PRR5L/PTPN6/RGS2/RGS4/SFRP1/SFRP2/SH2B3/SIRT2/SNCA/SNX25/SOCS3/SPRED2/SPRED3/TESC/THY1/TSC2/ZC3H12A
Others		GO:0009187	cyclic nucleotide metabolic process	0.00841095	0.00685619	ADCY3/ADCY5/ADCY6/EPHA2/GUCY1B1/NPR1/PDE1A/PDE4C/PDE5A/PDE9A/PTHLH
Others		GO:0140297	DNA-binding transcription factor binding	0.0084203	0.00765825	APEX1/ARID5A/ATN1/BBS4/CRTC2/CTBP2/CTDP1/DACT1/DMAP1/FHL2/FOS/FOXP1/GATA6/HCFC1/HDAC1/HDAC5/HDAC7/HEY2/HSF1/ID2/JUN/KAT5/MAD2L2/MED17/MED24/MTA1/MYC/MYOCD/MDFIC/NCOR1/NFE2L2/NR4A1/NR4A2/PARP1/PRDM16/PRRX1/RARB/RARG/RERG/RNF14/SIK1/SMARCD3/SPI1/TAF1/TCF3/TCF7L2/TEAD3/TGFB1I1/TLE1/TLE2/TP53/TP53BP1/WWP2
Others		GO:0016641	oxidoreductase activity, acting on the CH-NH2 group of donors, oxygen as acceptor	0.0084203	0.00765825	AOC2/LOX/LOXL1/LOXL2/LOXL3/LOXL4/RNLS
Others		GO:0048588	developmental cell growth	0.00842462	0.00686734	ANAPC2/APP/CDK5/CTDP1/CTTN/DDX39B/FGF13/FN1/HDAC6/IGF1/L1CAM/LAMB2/LRP1/MEGF8/NGF/OSTN/PAK1/PARP2/PDLIM5/PI16/POSTN/PPP3CB/RARG/RGS2/RGS4/SEMA3B/SEMA3F/SEMA3G/SEMA7A/SORBS2/SPP1/ULK1/USP9X/ZFYVE27
Others		GO:0070588	calcium ion transmembrane transport	0.00856663	0.0069831	ANO6/ATP2A3/ATP2C2/CACNA1D/CACNA1G/CACNA1H/CACNB2/MCUB/CCL3/CD19/CDK5/MICU3/EHD3/FGF14/FYN/GAS6/GEM/HTR2B/IBTK/ITPR1/JPH2/JPH3/KCNE3/NCS1/P2RX4/PKD2/PLCG2/PMPCA/PRNP/PTK2B/PTPN6/REM1/RYR2/SLC24A3/SNCA/STAC/STAC2/THY1/STIMATE/TMEM37/TMEM38A/TPCN2/TRPM4
Others		GO:0044319	wound healing, spreading of cells	0.00856663	0.0069831	ADAM17/CD151/CD44/CLASP2/COL5A1/FLNA/ITGA5/MRTFA/PHLDB2/CARMIL2
Others		GO:0090505	epiboly involved in wound healing	0.00856663	0.0069831	ADAM17/CD151/CD44/CLASP2/COL5A1/FLNA/ITGA5/MRTFA/PHLDB2/CARMIL2
Others		GO:0120162	positive regulation of cold-induced thermogenesis	0.00864751	0.00704903	APPL2/BSCL2/CAV1/CMKLR1/DYNC1H1/EBF2/EHMT1/EPAS1/G0S2/GATM/GNAS/HSF1/IL18/LEPR/PDGFC/PEMT/PRDM16/PRKAB1/THRA
Others		GO:0060541	respiratory system development	0.00898144	0.00732123	ADA/ADAMTS2/ASS1/BAG6/CTSH/EPAS1/ERRFI1/EXT1/FGF1/FGF10/FGF18/FLT4/GATA6/GPC3/KCNAB1/LAMA5/LIPA/LOX/LOXL3/MAP2K1/MMP14/MSC/MYOCD/NFIB/NODAL/PDGFRB/RARG/TGFB3/THRA/TNC
Others		GO:0022604	regulation of cell morphogenesis	0.00898144	0.00732123	ANAPC2/APOA1/ARAP1/ARHGEF18/ATP10A/CAPRIN2/CCL3/CD44/CFDP1/CORO1C/CSF1R/DOCK5/DVL2/EFNA5/ENPP2/DMTN/FBLN1/FBXO31/FES/FGD2/FGR/FITM2/FLNA/FN1/FYN/ITGA7/KANK1/LPAR1/CARMIL1/MYH9/NTNG1/OSTN/PARVA/PLEKHO1/PLXNB2/POSTN/PTK2/PTK2B/RAC2/RHOQ/RND1/SYNE3/WTIP
Others		GO:0046434	organophosphate catabolic process	0.00902094	0.00735343	ABHD16A/ACOT7/ADA/DUT/ENPP2/ENPP6/ENTPD1/FITM2/GDPD3/GPD1/MTMR7/NT5C/NUDT16/NUDT17/PDE1A/PDE4C/PDE5A/PDE9A/PLA2G4A/PLA2G4B/PLCG2/PRKCD/SAMHD1/SMPDL3A/UPB1/UPP1
Others		GO:0060349	bone morphogenesis	0.00924134	0.00753308	COL13A1/COL27A1/EXT1/FGF18/GNAS/INPPL1/MEGF8/MMP14/OSR2/RARB/RARG/SERPINH1/SFRP2/SFRP4/SHOX2/TGFB3/THBS3/TMEM107
Others		GO:0001933	negative regulation of protein phosphorylation	0.00924134	0.00753308	ADARB1/ADORA2A/ARRB2/CAV1/CORO1C/CTDSP2/DUSP1/DUSP22/DUSP4/DUSP8/DMTN/ERRFI1/FBLN1/GADD45A/GBA/GFRA2/GGNBP2/RACK1/GPS1/IBTK/LDLRAD4/MICAL1/MVP/MYOCD/NTF3/NTRK3/PARVA/PBLD/PRKAR1B/PRKAR2B/PRKCD/PRNP/PRR5L/PTPN6/RGS2/RGS4/SFRP1/SFRP2/SH2B3/SIRT2/SNCA/SNX25/SOCS3/SPRED2/SPRED3/TESC/THY1/TSC2/ZC3H12A
Others		GO:0071560	cellular response to transforming growth factor beta stimulus	0.00940357	0.00766533	ADAM17/ADAMTSL2/APPL2/ARHGEF18/ARRB2/ASPN/CAV1/COL3A1/COL4A2/DUSP22/FMOD/FOS/FYN/ITGB5/JUN/LDLRAD4/LOX/LTBP1/LTBP4/MYOCD/NODAL/PARP1/PBLD/POSTN/PRDM16/PTK2/SFRP1/SLC2A10/SNX25/SPRED2/SPRED3/TGFB1I1/TGFB2/TGFB3/TP53/TWSG1/USP9X
Others		GO:0032872	regulation of stress-activated MAPK cascade	0.00991379	0.00808124	APP/DACT1/DUSP1/DUSP22/FAS/FCGR2B/FLT4/GADD45A/GADD45B/MAP2K1/MAP3K11/MAP4K2/MAP4K4/MAPK8IP3/MINK1/MYC/NCOR1/PJA2/PTK2B/RAPGEF1/SFRP1/SFRP2/SH3RF1/SH3RF3/SPI1/TGFB2/TLR3/TPD52L1/ZC3H12A
Others		GO:1903034	regulation of response to wounding	0.00991379	0.00808124	ADAMTS18/ANO6/CAV1/CLASP2/DMTN/FAP/FLNA/FOXC2/GIT1/GRN/KANK1/LRP1/MAP2K1/MYLK/NFE2L2/NOS3/PHLDB2/PLAUR/PRKCD/PTK2/SERPINE1/SERPING1/SH2B3/SMOC2/SPP1/ST3GAL4/WFDC1
Others		GO:2000146	negative regulation of cell motility	0.00991379	0.00808124	ADA/ADARB1/ADORA1/AIF1/ANGPT4/APEX1/CCDC125/CD200/CD74/CHRD/CLASP2/COL3A1/CORO1C/DCN/DPYSL3/DUSP1/DUSP22/FBLN1/GADD45A/C5AR2/HDAC5/KANK1/LDLRAD4/LRP1/MECP2/MITF/MMP28/MYOCD/NDRG4/NFE2L2/NODAL/CCN3/PBLD/PHLDB2/PODN/PTGER4/PTPRR/PTPRU/RECK/RIN3/RNF41/SERPINE1/SERPINF1/SFRP1/SFRP2/THY1/TIMP1

### Sheet: Table S20
Table S20. KEGG/GO enrichment analysis of ME2-SEGs in Pacific white-sided dolphin.
Related-function: Upper Class		ID	Description	p.adjust	qvalue	gene ID
Muscle: actin cytoskeleton		GO:0042641	actomyosin	2.66494e-06	2.29327e-06	ABLIM1/ABLIM3/ACTN1/CDC42BPA/CDC42BPB/CORO1B/FERMT2/FHOD1/FSCN1/MICALL2/MYH10/MYH9/PALLD/PDLIM3/PDLIM4/PDLIM7/PRICKLE4/PTK2/PXN/SHROOM4/TEK/TPM1/TPM4/TRIP6
Muscle: actin filament bundle		GO:0097517	contractile actin filament bundle	2.66494e-06	2.29327e-06	ABLIM1/ABLIM3/ACTN1/CORO1B/FERMT2/FHOD1/FSCN1/MICALL2/MYH10/MYH9/PALLD/PDLIM3/PDLIM4/PDLIM7/PRICKLE4/PTK2/PXN/SHROOM4/TEK/TPM1/TPM4/TRIP6
ECM: Cellular community		hsa04510	Focal adhesion	0.00020071	0.000172682	ACTN1/AKT1/CHAD/COL1A2/COL9A1/FLNA/FLNB/FLNC/FN1/FYN/ITGA1/ITGA10/ITGA3/ITGA5/ITGA6/ITGA9/ITGB4/ITGB7/KDR/LAMA3/LAMA4/LAMA5/LAMB1/LAMB2/LAMC3/MAP2K1/MET/PAK4/PARVB/PDGFB/PGF/PIP5K1B/PIP5K1C/PPP1R12B/PTK2/PXN/RAPGEF1/SHC1/THBS1/TLN1/TLN2/TNC/TNXB/VAV2
ECM: Signaling molecules and interaction		hsa04512	ECM-receptor interaction	0.000208552	0.000179429	AGRN/CD36/CD44/CHAD/COL1A2/COL9A1/FN1/HSPG2/ITGA1/ITGA10/ITGA3/ITGA5/ITGA6/ITGA9/ITGB4/ITGB7/LAMA3/LAMA4/LAMA5/LAMB1/LAMB2/LAMC3/THBS1/TNC/TNXB
ECM: cell-substrate junction		GO:0005925	focal adhesion	1.17573e-14	1.01176e-14	ABCB4/ACTN1/ADAM17/ADGRE5/AFAP1/AIF1L/ALKBH6/ARHGEF2/ARPC2/ARPC3/ATAT1/CASK/CAT/CD44/CD81/CD9/CD99/CLASP1/CNN1/CORO1B/CSRP1/CSRP2/DDR2/DPP4/EHD3/EPB41L2/EPHA2/FAP/FERMT2/FES/FLII/FLNA/FLNB/FLNC/FLOT2/GAK/GIT1/GRB7/HSPG2/IL16/ITGA1/ITGA3/ITGA5/ITGA6/ITGB4/ITGB7/L1CAM/LAMTOR3/LAYN/LIMD1/MAP2K1/MAP4K4/MCAM/MDC1/MMP14/MPRIP/MRC2/MYH9/NECTIN2/NRP1/NUMB/P4HB/PAK4/PALLD/PARVB/PDLIM7/PHLDB2/PIP5K1C/PLEC/PPFIBP1/PROCR/PTK2/PTK2B/PXN/SCARB2/SHROOM4/SLC9A3R2/SORBS2/SORBS3/SVIL/SYNE2/TEK/TES/THSD1/THY1/TLN1/TLN2/TNC/TNS1/TNS3/TPM4/TRIOBP/TRIP6/TSPAN4/USP33/YWHAB
ECM: anchoring junction		GO:0030055	cell-substrate junction	1.89613e-14	1.63169e-14	ABCB4/ACTN1/ADAM17/ADGRE5/AFAP1/AIF1L/ALKBH6/ARHGEF2/ARPC2/ARPC3/ATAT1/CASK/CAT/CD44/CD81/CD9/CD99/CLASP1/CNN1/CORO1B/CSRP1/CSRP2/DDR2/DPP4/EHD3/EPB41L2/EPHA2/FAP/FERMT2/FES/FLII/FLNA/FLNB/FLNC/FLOT2/GAK/GIT1/GRB7/HSPG2/IL16/ITGA1/ITGA3/ITGA5/ITGA6/ITGB4/ITGB7/L1CAM/LAMTOR3/LAYN/LIMD1/MAP2K1/MAP4K4/MCAM/MDC1/MMP14/MPRIP/MRC2/MYH9/NECTIN2/NRP1/NUMB/P4HB/PAK4/PALLD/PARVB/PDLIM7/PHLDB2/PIP5K1C/PLEC/PPFIBP1/PROCR/PTK2/PTK2B/PXN/SCARB2/SHROOM4/SLC9A3R2/SORBS2/SORBS3/SVIL/SYNE2/TEK/TES/THSD1/THY1/TLN1/TLN2/TNC/TNS1/TNS3/TPM4/TRIOBP/TRIP6/TSPAN4/USP33/YWHAB
ECM: cellular anatomical entity		GO:0031252	cell leading edge	3.4792e-12	2.99397e-12	ABI3/ABLIM1/ABLIM3/ACTA2/ACTN1/ADAM17/ADORA2A/AIF1L/AKT1/AMPH/APP/ARAP3/ARHGAP45/ARHGEF2/ARPC2/ARPC3/ATP2B1/ATP6V1B2/BCAS3/BMX/CARMIL1/CARMIL2/CD44/CDC42BPA/CDC42BPB/CDK5/CORO1B/DGKZ/DPP4/DPP9/DUSP22/EPHA2/FAP/FERMT2/FGD5/FGR/FLOT2/FRMD4B/FSCN1/INPPL1/IQGAP2/ITGA5/ITGB4/KANK1/KITLG/LAYN/LMO4/MACF1/MTMR14/MTMR9/MTSS2/MYH10/MYH9/MYO10/MYO1C/P4HB/PALLD/PARVB/PDE9A/PDLIM4/PDLIM7/PHLDB2/PIEZO1/PIP5K1C/PLCG1/PLEKHG5/PLEKHO1/PLXND1/PODXL/PSTPIP1/PTK2B/PXN/RAB5A/RAPGEF3/RASGRP2/SCRIB/SGCE/SH2D3C/SH3RF1/SORBS2/SRA1/SSH1/SYNE2/TESC/THY1/TLN1/TLN2/TLR4/TPM1
ECM: cellular component organization		GO:0043062	extracellular structure organization	2.7258e-10	2.35493e-10	ADAM15/ADAMTS10/ADAMTS15/ADAMTS2/ADAMTS20/ADAMTS6/ADAMTS9/ADAMTSL1/AGRN/APP/CARMIL2/CCN1/CCN2/CD44/CLASP1/COL15A1/COL18A1/COL1A2/COL27A1/COL5A1/COL9A1/CSGALNACT1/CTSK/DDR2/DPP4/ELN/FAP/FBLN1/FBLN2/FBLN5/FMOD/FN1/FOXF1/FSCN1/FURIN/GAS6/HSPG2/ICAM2/ICAM3/IL6/ITGA1/ITGA10/ITGA3/ITGA5/ITGA6/ITGA9/ITGAM/ITGAX/ITGB4/ITGB7/JAM2/KDR/LAMA3/LAMA4/LAMA5/LAMB1/LAMB2/LAMC3/LOXL2/LOXL3/MATN4/MMP14/MMP15/MMP28/MMP3/MPV17/OLFML2A/PAPLN/PDGFB/PECAM1/PHLDB1/PHLDB2/PXDN/SERPINE1/SFRP2/SPARC/SPOCK2/SULF1/TCF15/TEX14/THBS1/TIE1/TNC/TNFRSF11B/TNFRSF1B/TNXB
ECM: external encapsulating structure organization		GO:0030198	extracellular matrix organization	3.29762e-10	2.84895e-10	ADAM15/ADAMTS10/ADAMTS15/ADAMTS2/ADAMTS20/ADAMTS6/ADAMTS9/ADAMTSL1/AGRN/APP/CARMIL2/CCN1/CCN2/CD44/CLASP1/COL15A1/COL18A1/COL1A2/COL27A1/COL5A1/COL9A1/CSGALNACT1/CTSK/DDR2/DPP4/ELN/FAP/FBLN1/FBLN2/FBLN5/FMOD/FN1/FOXF1/FSCN1/FURIN/GAS6/HSPG2/ICAM2/ICAM3/IL6/ITGA1/ITGA10/ITGA3/ITGA5/ITGA6/ITGA9/ITGAM/ITGAX/ITGB4/ITGB7/JAM2/KDR/LAMA3/LAMA4/LAMA5/LAMB1/LAMB2/LAMC3/LOXL2/LOXL3/MATN4/MMP14/MMP15/MMP28/MMP3/MPV17/OLFML2A/PAPLN/PDGFB/PECAM1/PHLDB1/PHLDB2/PXDN/SERPINE1/SFRP2/SPARC/SPOCK2/SULF1/TCF15/THBS1/TIE1/TNC/TNFRSF11B/TNFRSF1B/TNXB
ECM: cellular component organization		GO:0045229	external encapsulating structure organization	3.43666e-10	2.96907e-10	ADAM15/ADAMTS10/ADAMTS15/ADAMTS2/ADAMTS20/ADAMTS6/ADAMTS9/ADAMTSL1/AGRN/APP/CARMIL2/CCN1/CCN2/CD44/CLASP1/COL15A1/COL18A1/COL1A2/COL27A1/COL5A1/COL9A1/CSGALNACT1/CTSK/DDR2/DPP4/ELN/FAP/FBLN1/FBLN2/FBLN5/FMOD/FN1/FOXF1/FSCN1/FURIN/GAS6/HSPG2/ICAM2/ICAM3/IL6/ITGA1/ITGA10/ITGA3/ITGA5/ITGA6/ITGA9/ITGAM/ITGAX/ITGB4/ITGB7/JAM2/KDR/LAMA3/LAMA4/LAMA5/LAMB1/LAMB2/LAMC3/LOXL2/LOXL3/MATN4/MMP14/MMP15/MMP28/MMP3/MPV17/OLFML2A/PAPLN/PDGFB/PECAM1/PHLDB1/PHLDB2/PXDN/SERPINE1/SFRP2/SPARC/SPOCK2/SULF1/TCF15/THBS1/TIE1/TNC/TNFRSF11B/TNFRSF1B/TNXB
ECM: cell adhesion molecule binding		GO:0005178	integrin binding	6.23573e-08	5.7374e-08	ACTN1/ADAM15/ADAM17/CCN1/CCN2/CD81/CD9/COL5A1/CXCL12/FAP/FBLN5/FERMT2/FN1/ICAM2/ICAM3/ITGA3/ITGA5/ITGAM/ITGAX/ITGB4/ITGB7/JAM2/KDR/LAMA3/LAMA5/LAMB1/LAMB2/LTBP4/LYN/MMP14/MYH9/NISCH/P4HB/PTK2/SFRP2/THBS1/THY1/TLN1/TLN2/TNXB/TSPAN4
ECM: cell adhesion		GO:0031589	cell-substrate adhesion	1.52502e-07	1.31753e-07	ACTN1/ACVRL1/ADAM15/ADAMTS9/APOA1/ARPC2/AXL/BCAS3/BCR/CARMIL1/CASK/CCN1/CCN2/CD34/CD36/CD44/CDK5/CLASP1/CSF1/DUSP22/FBLN1/FBLN2/FBLN5/FERMT2/FLNA/FN1/FOXF1/GAS6/GCNT2/ITGA1/ITGA10/ITGA3/ITGA5/ITGA6/ITGB4/ITGB7/KANK1/KDR/L1CAM/LAMA5/LAMB1/LAMB2/LAMC3/MACF1/MAP4K4/MICALL2/MINK1/MMP14/NRP1/P4HB/PARVB/PDGFB/PHLDB2/PPM1F/PTK2/PTK2B/PXN/RIN2/SERPINE1/SGCE/SNED1/SORBS3/SPOCK1/SPOCK2/STRC/TECTA/TEK/THBS1/THSD1/THY1/TMEM8B/TRIOBP/TRIP6
ECM: cell junction assembly		GO:0007044	cell-substrate junction assembly	2.94272e-05	2.54234e-05	ACTN1/ACVRL1/BCAS3/BCR/CLASP1/DUSP22/FERMT2/FN1/ITGA5/ITGA6/ITGB4/KDR/LAMA3/MACF1/MAP4K4/MMP14/NRP1/PHLDB2/PLEC/PPM1F/PTK2/PTK2B/TEK/THBS1/THSD1/THY1/TLN1/TRIP6
ECM: cell-substrate adhesion		GO:0007160	cell-matrix adhesion	5.72436e-05	4.94551e-05	ACTN1/ACVRL1/ADAM15/ADAMTS9/BCAS3/BCR/CASK/CCN2/CD34/CD36/CD44/CDK5/CLASP1/CSF1/DUSP22/FBLN5/FERMT2/FN1/ITGA1/ITGA10/ITGA3/ITGB4/ITGB7/KDR/L1CAM/MACF1/MAP4K4/MINK1/MMP14/NRP1/PHLDB2/PPM1F/PTK2/PTK2B/PXN/RIN2/SERPINE1/SGCE/SNED1/STRC/TECTA/TEK/THBS1/THSD1/THY1/TMEM8B/TRIP6
ECM: extracellular matrix		GO:0062023	collagen-containing extracellular matrix	6.91417e-05	5.94988e-05	ADAMTS10/ADAMTS15/ADAMTS2/ADAMTS20/ADAMTS9/AGRN/ANGPT4/ANGPTL4/ANGPTL5/APOA1/CASK/CCN1/CCN2/CILP/CLEC14A/CLEC3B/COL15A1/COL18A1/COL1A2/COL27A1/COL5A1/COL9A1/CTSH/CXCL12/EGFL7/ELN/EMILIN2/FBLN1/FBLN2/FBLN5/FGF9/FMOD/FN1/HDGF/HMCN1/HSPG2/ITGB4/L1CAM/LAMA3/LAMA4/LAMA5/LAMB1/LAMB2/LAMC3/LGALS9/LOXL2/LTBP2/LTBP4/MATN2/MATN4/MMP28/MMRN1/MMRN2/OGN/PDGFB/PLSCR1/PXDN/SEMA3B/SERPINE1/SERPING1/SFRP2/SPARC/SPON1/SULF1/TECTA/THBS1/TINAGL1/TMEFF1/TNC/TNXB
ECM: cell surface receptor signaling pathway		GO:0007229	integrin-mediated signaling pathway	7.1203e-05	6.15152e-05	ADAM15/APOA1/CCM2/CCN2/FERMT2/FGR/FLNA/FN1/ITGA1/ITGA10/ITGA3/ITGA5/ITGA6/ITGA9/ITGAM/ITGAX/ITGB4/ITGB7/LAMA3/LAMA5/LAT/LOXL3/MYH9/NRP1/PTK2/PTK2B/THY1/TLN1
ECM: cell junction organization		GO:0150115	cell-substrate junction organization	7.1203e-05	6.15152e-05	ACTN1/ACVRL1/BCAS3/BCR/CLASP1/DUSP22/FERMT2/FN1/ITGA5/ITGA6/ITGB4/KDR/LAMA3/MACF1/MAP4K4/MMP14/NRP1/PHLDB2/PLEC/PPM1F/PTK2/PTK2B/TEK/THBS1/THSD1/THY1/TLN1/TRIP6
ECM: structural molecule activity		GO:0005201	extracellular matrix structural constituent	7.70656e-05	7.09069e-05	AGRN/ANOS1/CCN1/CILP/COL15A1/COL18A1/COL1A2/COL27A1/COL5A1/COL9A1/ELN/EMILIN2/FBLN1/FBLN2/FBLN5/FMOD/FN1/HMCN1/HSPG2/LAMA3/LAMA4/LAMA5/LAMB1/LAMB2/LTBP2/LTBP4/MATN2/MMRN1/MMRN2/OGN/PXDN/SPARC/SPON1/TECTA/THBS1/TINAGL1/TNC/TNXB
ECM: plasma membrane bounded cell projection		GO:0031253	cell projection membrane	0.000287552	0.000247448	ADAM17/ADORA2A/AIF1L/AQP1/ARHGAP45/ARHGEF2/ARPC2/ATP2B1/BBS1/BBS2/BMX/CA9/CASK/CD36/CD44/DPP4/EHD1/EHD3/EPHA2/FAP/FERMT2/FGD5/FGR/FSCN1/GNAT1/IQCE/ITGA3/ITGA5/KANK1/MACF1/MTMR9/MTSS2/MXRA8/MYO10/MYO1C/NDRG4/PDE9A/PEMT/PIEZO1/PIP5K1C/PLEKHO1/PLXND1/PODXL/RASGRP2/SCARB1/SCNN1A/SGCE/SH2D3C/SHANK3/SLC22A5/SLC6A6/SYNE2/TESC/THY1/TLN1/TPM1/TRPM6
ECM: cell-substrate adhesion		GO:0010810	regulation of cell-substrate adhesion	0.000312787	0.00027023	ACVRL1/ADAM15/APOA1/ARPC2/BCAS3/CARMIL1/CASK/CCN1/CD36/CLASP1/CSF1/DUSP22/FBLN1/FBLN2/FERMT2/FLNA/FN1/FOXF1/GCNT2/ITGA3/ITGA5/ITGA6/KANK1/KDR/MACF1/MAP4K4/MINK1/MMP14/NRP1/P4HB/PDGFB/PHLDB2/PPM1F/PTK2/PTK2B/RIN2/SERPINE1/SPOCK1/SPOCK2/TEK/THBS1/THY1/TRIOBP
ECM: positive regulation of cellular process		GO:0045785	positive regulation of cell adhesion	0.000899587	0.000777191	ADA/AGER/AKT1/APOA1/ARPC2/CARMIL1/CCL2/CCN1/CD36/CD44/CD55/CD81/CHRD/CSF1/CXCL12/DPP4/EBI3/EGR3/FBLN2/FERMT2/FLCN/FLNA/FLOT2/FN1/FOXF1/FSTL3/FYN/GCNT2/HSPH1/IL15/IL4R/IL6/ITGA3/ITGA5/ITGA6/KDR/LGALS9/LYN/MAP4K4/NFKBID/NRP1/P4HB/PDGFB/PIEZO1/PIK3R6/PODXL/PPM1F/PTK2B/PTPN23/PTPRU/RIN2/RIPK2/SELP/SFRP2/SOX13/SPOCK2/ST3GAL4/STAT5B/TEK/TFE3/TFRC/TGFBR2/THY1/TNFRSF18/TPM1/TRIOBP/VSIR/ZFHX3
ECM: collagen-containing extracellular matrix		GO:0005604	basement membrane	0.00142606	0.00122717	AGRN/CASK/COL15A1/COL18A1/COL5A1/COL9A1/FGF9/FN1/HMCN1/HSPG2/ITGB4/LAMA3/LAMA4/LAMA5/LAMB1/LAMB2/LAMC3/LOXL2/MMRN2/SPARC/TMEFF1/TNC
ECM: anchoring junction		GO:0005911	cell-cell junction	0.00143923	0.00123851	ABCB4/ACTN1/ADAM15/ADAM17/AKR1B1/AKT1/AMOTL2/APP/AQP7/ARHGAP17/ARHGEF2/CADM3/CASK/CDC42BPA/CDC42BPB/CDH5/CGNL1/CLDN5/CYTH1/CYTH2/DLL1/DPP4/EPHA2/FBF1/FERMT2/FHOD1/FLCN/FLNA/FLOT2/FRMD4B/FSCN1/GJC1/HEPACAM/HMCN1/ITGA5/ITGA6/JAM2/KIFC3/KRT8/LIMD1/LIN7A/LYN/MICALL2/MXRA8/MYH9/NDRG1/NECTIN2/NGFR/NPHP4/PAK4/PDLIM3/PDLIM4/PDLIM7/PECAM1/PIP5K1C/PLCG1/PLEKHA7/PLEKHG5/PODXL/PRICKLE4/PTPRU/PXN/RND1/SCRIB/SGSM3/SHROOM4/TEK/TJAP1/TLN1/TSPAN33/WNK4/WTIP
ECM: amide metabolic process		GO:0006054	N-acetylneuraminate metabolic process	0.00144406	0.00124758	GNE/GNPDA1/GNPDA2/NAGK/RENBP/ST3GAL1/ST6GAL1
ECM: protein-containing complex		GO:0098636	protein complex involved in cell adhesion	0.0020277	0.0017449	ITGA1/ITGA10/ITGA3/ITGA5/ITGA6/ITGA9/ITGAM/ITGAX/ITGB4/ITGB7/JAM2/LYN
ECM: plasma membrane signaling receptor complex		GO:0008305	integrin complex	0.00203861	0.00175429	ITGA1/ITGA10/ITGA3/ITGA5/ITGA6/ITGA9/ITGAM/ITGAX/ITGB4/ITGB7/LYN
ECM: cell-matrix adhesion		GO:0048041	focal adhesion assembly	0.00229265	0.00198071	ACTN1/ACVRL1/BCAS3/BCR/CLASP1/DUSP22/FERMT2/KDR/MACF1/MAP4K4/MMP14/NRP1/PHLDB2/PPM1F/PTK2/PTK2B/TEK/THBS1/THSD1/THY1/TRIP6
ECM: positive regulation of cell adhesion		GO:0010811	positive regulation of cell-substrate adhesion	0.00354949	0.00306656	APOA1/ARPC2/CARMIL1/CCN1/CD36/CSF1/FBLN2/FERMT2/FLNA/FN1/FOXF1/ITGA3/ITGA5/ITGA6/KDR/MAP4K4/NRP1/P4HB/PDGFB/PPM1F/PTK2B/RIN2/SPOCK2/TEK/THY1/TRIOBP
ECM: aminoglycan metabolic process		GO:0030203	glycosaminoglycan metabolic process	0.00827678	0.00715066	AGRN/AKT1/AP2A1/CD44/CHST11/CHST15/CHST2/CHST7/CLN6/CSGALNACT1/EXT2/FMOD/GCNT2/HS3ST1/HSPG2/HYAL2/IDUA/IL15/ITIH3/KERA/NAGLU/NDST2/OGN/PDGFB/SGSH/SPOCK2/ST3GAL1/ST3GAL4/ST3GAL6/XYLT2
Immune: Immune system		hsa04640	Hematopoietic cell lineage	0.0454326	0.0390881	CD19/CD34/CD36/CD44/CD55/CD9/CSF1/FLT3LG/IL11RA/IL1R1/IL3RA/IL4R/IL6/ITGA1/ITGA3/ITGA5/ITGA6/ITGAM/KITLG/TFRC
Immune: blood coagulation		GO:0030168	platelet activation	0.0017385	0.00150197	ADRA2B/ARRB2/AXL/CD9/COL1A2/CSRP1/DGKA/DGKD/DGKG/DGKZ/F2RL2/FLNA/FN1/FYN/GNA14/HBB/IL6/LYN/MYH9/NOS3/P2RX1/PDGFB/PEAR1/PIK3R6/PLCG2/PLSCR1/PRKCH/SELP/SH2B3/TLN1/TLR4/VAV2
Disease: Infectious disease		hsa05165	Human papillomavirus infection	0.00940109	0.00808828	AKT1/ATP6V1B2/BAK1/CDK2/CHAD/COL1A2/COL9A1/DVL2/EP300/FN1/HDAC1/HEY1/HEY2/IKBKE/IRF9/ITGA1/ITGA10/ITGA3/ITGA5/ITGA6/ITGA9/ITGB4/ITGB7/LAMA3/LAMA4/LAMA5/LAMB1/LAMB2/LAMC3/LFNG/MAP2K1/MFNG/MX1/NOTCH3/NOTCH4/PPP2R1A/PPP2R5A/PPP2R5B/PPP2R5C/PTK2/PXN/SCRIB/STAT2/TADA3/TBK1/TCF7L1/TCF7L2/TCIRG1/THBS1/TLR3/TNC/TNXB/TP53/TSC2
Disease: Cancer		hsa05222	Small cell lung cancer	0.0454326	0.0390881	AKT1/BAK1/CDK2/FN1/GADD45A/ITGA3/ITGA6/LAMA3/LAMA4/LAMA5/LAMB1/LAMB2/LAMC3/NFKBIA/NOS2/PTK2/RXRB/TP53/ZBTB17
Endocytosis/Lysosome/Peroxisome: Transport and catabolism		hsa04144	Endocytosis	0.0122853	0.0105697	AMPH/AP2A1/AP2M1/ARAP1/ARAP3/ARFGAP1/ARPC2/ARPC3/ARRB2/ASAP2/CHMP1B/CHMP2A/CYTH1/CYTH2/EHD1/EHD2/EHD3/EHD4/EPN2/EPS15L1/GIT1/GRK2/GRK3/IST1/LDLRAP1/PIP5K1B/PIP5K1C/RAB11A/RAB11B/RAB11FIP3/RAB5A/RAB5C/RNF41/SMAD2/SNX6/TFRC/TGFBR2/VPS26A/VPS28/VPS37A/VPS4A/WASHC2A/ZFYVE27
Endocytosis/Lysosome/Peroxisome: cytoplasmic vesicle		GO:0030139	endocytic vesicle	4.0081e-05	3.4491e-05	ABCA1/AP2A1/AP2M1/APOA1/ARRB2/CAMK2G/CD36/CD9/CYBA/DAB2IP/DPP4/DVL2/DYSF/EHD1/EHD2/EHD3/EHD4/EPN2/FLOT2/HBA1/HBB/HBEGF/HEATR5A/HSPH1/HYAL2/INPP5B/LPAR1/MCOLN1/MYO1C/NCF4/NOS3/NOSTRIN/PICALM/PICK1/PIK3C2B/PLEKHG5/RAB11A/RAB11B/RAB11FIP3/RAB34/RAB5A/RAB5C/RAPGEF1/RIN3/ROR2/SCARB1/SCARB2/SFTPA1/SPARC/STAB1/STX12/SYT7/TAP1/TAP2/TCIRG1/TF
Endocytosis/Lysosome/Peroxisome: endosome		GO:0005769	early endosome	0.000168915	0.000145357	ACKR1/ANKFY1/AP4M1/APOA1/APP/ARRDC3/ATP9A/CCDC93/CLN6/CMTM6/DTX3L/DYSF/EHD1/EHD2/EHD3/EHD4/FGD5/GGA1/GGA3/INPP5B/KDR/LDLRAD4/LDLRAP1/MAP2K1/MARCHF3/MGRN1/MIB2/MMGT1/MTMR4/MYO1B/NEURL1B/NISCH/NRP1/NTRK2/NUMB/PDLIM4/PICALM/PICK1/PLA2G4B/PTPN23/RAB5A/RAB5C/RABEP2/RAPGEF1/RIN3/RPS6KC1/SNX15/SNX17/SNX19/SNX6/STX12/TF/TFRC/TLR3/TLR4/TMEM127/TRAK1/UBXN6/VPS26A/VPS28/VPS33A/VPS4A/WASHC2A
Endocytosis/Lysosome/Peroxisome: endosomal transport		GO:0032456	endocytic recycling	0.000899587	0.000777191	ARHGAP1/CCDC93/CMTM6/DENND1A/EHD1/EHD2/EHD3/EHD4/GGA3/MICALL2/NDRG4/PTPN23/RAB11B/RAB11FIP3/SNX17/VPS52
Endocytosis/Lysosome/Peroxisome: intracellular transport		GO:0016197	endosomal transport	0.00244364	0.00211117	ABCA1/ANKFY1/AP5Z1/ARHGAP1/BET1L/CCDC93/CHMP1B/CHMP2A/CMTM6/DENND1A/DNM1L/EHD1/EHD2/EHD3/EHD4/EPS15L1/GGA1/GGA3/GOSR1/HEATR5A/MICALL2/NDRG4/PICALM/PTPN23/RAB11A/RAB11B/RAB11FIP3/SCRIB/SGSM2/SNX17/SNX6/TBC1D10A/TBC1D17/TBC1D23/TINAGL1/TMCC1/UBXN6/VPS26A/VPS28/VPS37A/VPS4A/VPS52/WASHC2A
Lipid/Fatty acid: Information Processing		hsa04072	Phospholipase D signaling pathway	0.00447939	0.00385387	ADCY3/ADCY4/AGPAT1/AGPAT2/AGTR1/AKT1/CYTH1/CYTH2/DGKA/DGKD/DGKG/DGKZ/FYN/GAB2/KITLG/LPAR1/LPAR6/MAP2K1/PDGFB/PIK3R6/PIP5K1B/PIP5K1C/PLA2G4B/PLCB2/PLCB4/PLCG1/PLCG2/PTK2B/RAPGEF3/SHC1/TSC2
Lipid/Fatty acid: Lipid metabolism		hsa00561	Glycerolipid metabolism	0.00561736	0.00483292	AGK/AGPAT1/AGPAT2/AKR1A1/AKR1B1/ALDH2/ALDH7A1/DGAT1/DGKA/DGKD/DGKG/DGKZ/GPAT4/LPIN3/MBOAT1/MGLL/PNPLA2
Lipid/Fatty acid: Lipid metabolism		hsa00564	Glycerophospholipid metabolism	0.0454326	0.0390881	AGPAT1/AGPAT2/CDIPT/CHKA/DGKA/DGKD/DGKG/DGKZ/GPAT4/GPCPD1/LCAT/LPCAT3/LPIN3/LYPLA1/MBOAT1/PCYT2/PEMT/PLA1A/PLA2G4B/PNPLA7
Lipid/Fatty acid: lipid binding		GO:0005543	phospholipid binding	6.56043e-06	6.03616e-06	ABCA1/ABCG1/ADAP2/AIDA/AKT1/AMPH/ANKFY1/APOA1/ARAP1/ARAP3/ARHGAP33/ATG2A/ATP13A2/AXL/CARMIL2/CHMP2A/CLN6/CPNE2/CPNE5/CPNE9/DAB2IP/DENND1A/DGKA/DOC2B/DYSF/EPN2/FERMT2/FES/FLII/GAB2/GAS6/GPAA1/GRAMD2A/GRB7/HIP1/IGHM/IQGAP2/LDLRAP1/LPAR1/MCF2L/MPPE1/MTSS2/MYO10/MYO1B/MYOF/NCF4/NISCH/NUP35/OSBPL5/OSBPL8/PCTP/PEBP1/PEMT/PICALM/PICK1/PIK3C2B/PLA2G4B/PLEKHA4/RASA4/RASAL1/RPS6KC1/SCARB1/SCARB2/SHC1/SNX15/SNX17/SNX19/SNX25/SNX6/SVIL/SYT15/SYT7/SYTL2/THBS1/THY1/TLN1/VILL/WDFY3/WDR45B/ZFYVE1/ZFYVE19
Lipid/Fatty acid: glycerolipid metabolic process		GO:0006650	glycerophospholipid metabolic process	2.94272e-05	2.54234e-05	AGK/AGPAT1/AGPAT2/APOA1/BMX/CDIPT/CHKA/DGKA/DGKD/DGKG/DGKZ/EFR3B/GDE1/GPAA1/GPAT4/GPCPD1/HTR2B/INPP4B/INPP5A/INPP5B/INPPL1/LCAT/LPCAT3/LPIN3/MBOAT1/MPPE1/MTMR11/MTMR14/MTMR3/MTMR4/MTMR7/MTMR9/NAAA/NR1H2/OSBPL5/OSBPL8/PCTP/PCYT2/PDGFB/PEMT/PGAP2/PGAP3/PIGP/PIK3C2B/PIK3R6/PIP4K2A/PIP5K1B/PIP5K1C/PLA1A/PLA2G4B/PLCB2/PLCG1/PLCG2/PLEKHA4/PLSCR1/PNPLA7/RAB5A/SBF1/SCARB1/SLC27A1/SLC44A2/SMPD4/TPTE2/TTC7B
Lipid/Fatty acid: glycerolipid biosynthetic process		GO:0046474	glycerophospholipid biosynthetic process	8.70362e-05	7.51942e-05	AGK/AGPAT1/AGPAT2/APOA1/BMX/CDIPT/CHKA/DGKA/DGKD/DGKG/DGKZ/GPAA1/GPAT4/HTR2B/INPP4B/INPPL1/LCAT/LPCAT3/LPIN3/MPPE1/MTMR14/MTMR3/MTMR4/MTMR7/MTMR9/PCTP/PCYT2/PDGFB/PEMT/PGAP2/PGAP3/PIGP/PIK3C2B/PIK3R6/PIP4K2A/PIP5K1B/PIP5K1C/PLA2G4B/PLCG2/PLEKHA4/PLSCR1/RAB5A/SBF1/SLC27A1/SLC44A2/TPTE2
Lipid/Fatty acid: cellular lipid metabolic process		GO:0046486	glycerolipid metabolic process	0.000105664	9.12877e-05	AGK/AGPAT1/AGPAT2/APOA1/BMX/CAT/CDIPT/CHKA/DGAT1/DGKA/DGKD/DGKG/DGKZ/EFR3B/FAAH/FABP4/GDE1/GPAA1/GPAT4/GPCPD1/HTR2B/INPP4B/INPP5A/INPP5B/INPPL1/LCAT/LIPE/LPCAT3/LPIN3/MBOAT1/MGLL/MPPE1/MTMR11/MTMR14/MTMR3/MTMR4/MTMR7/MTMR9/NAAA/NR1H2/OSBPL5/OSBPL8/PCK2/PCTP/PCYT2/PDGFB/PEMT/PGAP2/PGAP3/PIGP/PIK3C2B/PIK3R6/PIP4K2A/PIP5K1B/PIP5K1C/PLA1A/PLA2G4B/PLCB2/PLCG1/PLCG2/PLEKHA4/PLSCR1/PNPLA2/PNPLA7/RAB5A/SBF1/SCARB1/SLC22A4/SLC27A1/SLC44A2/SMPD4/TPTE2/TTC7B
Lipid/Fatty acid: cellular biosynthetic process		GO:0045017	glycerolipid biosynthetic process	0.000115595	9.9867e-05	AGK/AGPAT1/AGPAT2/APOA1/BMX/CDIPT/CHKA/DGAT1/DGKA/DGKD/DGKG/DGKZ/GPAA1/GPAT4/HTR2B/INPP4B/INPPL1/LCAT/LPCAT3/LPIN3/MPPE1/MTMR14/MTMR3/MTMR4/MTMR7/MTMR9/NR1H2/PCK2/PCTP/PCYT2/PDGFB/PEMT/PGAP2/PGAP3/PIGP/PIK3C2B/PIK3R6/PIP4K2A/PIP5K1B/PIP5K1C/PLA2G4B/PLCG2/PLEKHA4/PLSCR1/PNPLA2/RAB5A/SBF1/SCARB1/SLC27A1/SLC44A2/TPTE2
Lipid/Fatty acid: lipid biosynthetic process		GO:0008654	phospholipid biosynthetic process	0.000577801	0.000499187	ADGRF5/AGK/AGPAT1/AGPAT2/APOA1/BMX/CDIPT/CHKA/DGKA/DGKD/DGKG/DGKZ/GPAA1/GPAT4/HTR2B/INPP4B/INPPL1/ISYNA1/LCAT/LPCAT3/LPIN3/MBOAT1/MPPE1/MTMR14/MTMR3/MTMR4/MTMR7/MTMR9/PCTP/PCYT2/PDGFB/PEMT/PGAP2/PGAP3/PIGP/PIK3C2B/PIK3R6/PIP4K2A/PIP5K1B/PIP5K1C/PLA2G4B/PLCG2/PLEKHA4/PLSCR1/RAB5A/SBF1/SLC27A1/SLC44A2/TPTE2
Lipid/Fatty acid: cellular lipid metabolic process		GO:0006644	phospholipid metabolic process	0.000621559	0.000536991	ADGRF5/AGK/AGPAT1/AGPAT2/APOA1/BMX/CDIPT/CHKA/DGKA/DGKD/DGKG/DGKZ/EFR3B/GDE1/GPAA1/GPAT4/GPCPD1/HTR2B/INPP4B/INPP5A/INPP5B/INPPL1/ISYNA1/LCAT/LPCAT3/LPIN3/MBOAT1/MPPE1/MTMR11/MTMR14/MTMR3/MTMR4/MTMR7/MTMR9/NAAA/NR1H2/OSBPL5/OSBPL8/PCTP/PCYT2/PDGFB/PEMT/PGAP2/PGAP3/PIGP/PIK3C2B/PIK3R6/PIP4K2A/PIP5K1B/PIP5K1C/PLA1A/PLA2G4B/PLBD2/PLCB2/PLCG1/PLCG2/PLEKHA4/PLSCR1/PNPLA7/RAB5A/SBF1/SCARB1/SLC27A1/SLC44A2/SMPD2/SMPD4/TPTE2/TTC7B
Lipid/Fatty acid: glycerophospholipid biosynthetic process		GO:0006661	phosphatidylinositol biosynthetic process	0.000878395	0.000758882	BMX/CDIPT/GPAA1/HTR2B/INPP4B/INPPL1/MPPE1/MTMR14/MTMR3/MTMR4/MTMR7/MTMR9/PDGFB/PGAP2/PGAP3/PIGP/PIK3C2B/PIK3R6/PIP4K2A/PIP5K1B/PIP5K1C/PLCG2/PLEKHA4/RAB5A/SBF1/SLC27A1/TPTE2
Lipid/Fatty acid: cellular lipid metabolic process		GO:0030258	lipid modification	0.00645152	0.00557374	ABCD1/ABCG1/ACAA1/ACOT8/ACOX3/ADH5/ADIPOR2/AGK/AGTR1/AKT1/APOA1/AUH/CPT1C/CYP1A1/CYP4V2/DGKA/DGKD/DGKG/DGKZ/ECHDC2/ECHS1/EFR3B/GBA/GCDH/ILVBL/INPP5A/INPP5B/INPPL1/LCAT/LPCAT3/MBOAT1/MTMR11/MTMR3/MTMR4/MTMR7/MTMR9/PIK3C2B/PIK3R6/PIP4K2A/PIP5K1B/PIP5K1C/PORCN/ST3GAL4/TPTE2/TTC7B
Others		hsa04151	PI3K-Akt signaling pathway	0.000622505	0.000535575	AKT1/ANGPT4/CD19/CDK2/CHAD/COL1A2/COL9A1/CRTC2/CSF1/EFNA4/EPHA2/FGF9/FLT3LG/FN1/G6PC3/IL3RA/IL4R/IL6/ITGA1/ITGA10/ITGA3/ITGA5/ITGA6/ITGA9/ITGB4/ITGB7/KDR/KITLG/LAMA3/LAMA4/LAMA5/LAMB1/LAMB2/LAMC3/LPAR1/LPAR6/MAP2K1/MET/NGFR/NOS3/NTRK2/OSMR/PCK2/PDGFB/PGF/PIK3R6/PKN1/PKN3/PPP2R1A/PPP2R5A/PPP2R5B/PPP2R5C/PTK2/SGK1/STK11/TEK/THBS1/TLR4/TNC/TNXB/TP53/TSC2/YWHAB
Others		hsa04330	Notch signaling pathway	0.00107952	0.000928774	ADAM17/APH1B/DLL1/DLL4/DTX3L/DVL2/EP300/HDAC1/HEY1/HEY2/JAG2/LFNG/MFNG/NOTCH3/NOTCH4/NUMB/NUMBL/PSEN2
Others		hsa04015	Rap1 signaling pathway	0.00649161	0.00558509	ADCY3/ADCY4/ADORA2A/ADORA2B/AKT1/ANGPT4/ARAP3/CALML4/CSF1/EFNA4/EPHA2/FGF9/ITGAM/KDR/KITLG/LAT/LPAR1/MAP2K1/MAPK11/MET/NGFR/PDGFB/PGF/PLCB2/PLCB4/PLCG1/RAP1GAP/RAPGEF1/RAPGEF3/RAPGEF5/RASGRP2/RASGRP3/SIPA1/SIPA1L1/TEK/THBS1/TLN1/TLN2/VAV2
Others		hsa04070	Phosphatidylinositol signaling system	0.00940109	0.00808828	CALML4/CDIPT/DGKA/DGKD/DGKG/DGKZ/INPP4B/INPP5A/INPP5B/INPPL1/MTMR14/MTMR3/MTMR4/MTMR7/PIK3C2B/PIP4K2A/PIP5K1B/PIP5K1C/PLCB2/PLCB4/PLCG1/PLCG2
Others		hsa00562	Inositol phosphate metabolism	0.00940109	0.00808828	CDIPT/INPP4B/INPP5A/INPP5B/INPPL1/ISYNA1/MTMR14/MTMR3/MTMR4/MTMR7/PIK3C2B/PIP4K2A/PIP5K1B/PIP5K1C/PLCB2/PLCB4/PLCG1/PLCG2
Others		hsa04020	Calcium signaling pathway	0.0454326	0.0390881	ADCY3/ADCY4/ADORA2A/ADORA2B/ADRA1B/AGTR1/ATP2A3/ATP2B1/BDKRB2/CACNA1D/CACNA1G/CACNA1H/CALML4/CAMK2G/CHRM3/FGF9/GNA14/HTR2B/KDR/MCOLN1/MET/NOS2/NOS3/NTRK2/NTRK3/ORAI1/P2RX1/P2RX4/PDE1A/PDE1B/PDGFB/PHKG2/PLCB2/PLCB4/PLCG1/PLCG2/PTK2B/STIM2/TPCN2
Others		GO:0030027	lamellipodium	3.47058e-09	2.98655e-09	ABI3/ABLIM1/ABLIM3/ACTA2/AKT1/APP/ARAP3/ARPC2/ARPC3/CARMIL1/CARMIL2/CD44/CDC42BPA/CDC42BPB/CDK5/CORO1B/DGKZ/DPP4/DUSP22/EPHA2/FAP/FERMT2/FGD5/FLOT2/FSCN1/INPPL1/IQGAP2/KITLG/MTSS2/MYH10/MYO10/P4HB/PALLD/PARVB/PDLIM4/PIEZO1/PLCG1/PLEKHG5/PLXND1/PODXL/PSTPIP1/PTK2B/PXN/RAPGEF3/SCRIB/SH3RF1/SORBS2/SSH1/SYNE2/TESC
Others		GO:0043087	regulation of GTPase activity	5.37068e-08	4.63996e-08	ADAP2/AGFG2/AGRN/ALS2CL/ARAP1/ARAP3/ARFGAP1/ARHGAP1/ARHGAP17/ARHGAP25/ARHGAP27/ARHGAP33/ARHGAP45/ARHGEF1/ARHGEF10/ARHGEF15/ARRB2/ASAP2/BCAS3/BCR/BNIP2/CCL2/CHN1/DAB2IP/DENND1A/DNM1L/DOCK11/DOCK9/DVL2/ELMOD3/EPHA2/FERMT2/FGD5/FLCN/GIT1/GRHL3/HTR2B/IQGAP2/ITGA6/KALRN/LRCH1/MAP4K4/MET/MTSS2/MYO9B/NRP1/NTRK2/NTRK3/PBXIP1/PICALM/PLXNA2/PLXND1/PREX2/PTK2/PTK2B/RABEP2/RANBP3/RANGAP1/RAP1GAP/RAPGEF1/RAPGEF3/RASA4/RASAL1/RASGRP2/RASGRP3/RGL3/RGS11/RGS3/RIN2/RIN3/RTKN/S1PR1/SBF1/SCRIB/SGSM1/SGSM2/SGSM3/SIPA1/SIPA1L1/SPRY1/SRGAP1/STARD13/STMN3/TBC1D10A/TBC1D17/TBC1D2B/TBC1D30/TBC1D8/THY1/TSC2/VAV2/VPS9D1
Others		GO:0030695	GTPase regulator activity	6.23573e-08	5.7374e-08	ADAP2/AGFG2/ALS2CL/ARAP1/ARAP3/ARFGAP1/ARHGAP1/ARHGAP17/ARHGAP25/ARHGAP27/ARHGAP33/ARHGAP45/ARHGEF1/ARHGEF10/ARHGEF15/ARHGEF17/ARHGEF2/ARHGEF25/ARL2BP/ASAP2/BCR/BNIP2/CCDC88C/CHN1/CYTH1/CYTH2/DAB2IP/DENND1A/DENND2B/DNM1L/DOCK11/DOCK6/DOCK9/EEF1D/EIF2B4/ELMO1/FARP1/FGD5/FLCN/GIT1/HERC2/HTR2B/IQGAP2/KALRN/LAMTOR3/MCF2L/MTSS2/MYO9B/NRP1/PREX2/RAB3IL1/RABEP2/RANBP3/RANGAP1/RAP1GAP/RAPGEF1/RAPGEF3/RAPGEF5/RASA4/RASAL1/RASGEF1A/RASGRF2/RASGRP2/RASGRP3/RCC1/RGL3/RGS11/RGS3/RIN2/RIN3/RTKN/SBF1/SGSM1/SGSM2/SGSM3/SH2D3C/SH3BP5/SIPA1/SIPA1L1/SRGAP1/STARD13/TBC1D10A/TBC1D17/TBC1D2B/TBC1D30/TBC1D8/THY1/TSC2/VAV2/VPS9D1
Others		GO:0003779	actin binding	6.23573e-08	5.7374e-08	ABLIM1/ABLIM3/ACTN1/ADSS1/AFAP1/AIF1L/ARPC2/ARPC3/CACNB2/CNN1/COBLL1/CORO1B/CORO7/CROCC/CTNNAL1/DNASE1/EPB41L2/FERMT2/FHOD1/FLII/FLNA/FLNB/FLNC/FMNL3/FSCN1/FXYD5/GAS2L2/GAS7/HIP1/INF2/INPPL1/IQGAP2/ITPRID2/KLHL3/KLHL5/MACF1/MED28/MIB2/MICAL1/MICAL3/MICALL2/MPRIP/MRTFA/MTSS2/MYH10/MYH9/MYO10/MYO1B/MYO1C/MYO7A/MYO9B/MYRIP/NOS3/P4HB/PALLD/PARVB/PDLIM3/PDLIM4/PDLIM7/PHACTR1/PICK1/PLEC/PRICKLE4/PSTPIP1/PTK2/SHANK3/SHROOM4/SLC6A2/SMTN/SNTA1/SNTG2/SPTAN1/SPTBN5/SSH1/SVIL/SYNE1/SYNE2/SYNE3/TLN1/TLN2/TNS1/TPM1/TPM4/TRIOBP/USH1C/VILL
Others		GO:0043547	positive regulation of GTPase activity	9.03323e-07	7.80418e-07	ADAP2/AGFG2/AGRN/ALS2CL/ARAP1/ARAP3/ARFGAP1/ARHGAP1/ARHGAP17/ARHGAP25/ARHGAP27/ARHGAP33/ARHGAP45/ARHGEF1/ARHGEF10/ARHGEF15/ASAP2/BCAS3/BCR/BNIP2/CCL2/CHN1/DAB2IP/DENND1A/DNM1L/DOCK11/DOCK9/DVL2/ELMOD3/EPHA2/FERMT2/FLCN/GIT1/GRHL3/HTR2B/IQGAP2/ITGA6/KALRN/MAP4K4/MTSS2/MYO9B/NRP1/NTRK3/PICALM/PREX2/PTK2B/RABEP2/RANBP3/RANGAP1/RAP1GAP/RAPGEF1/RAPGEF3/RASA4/RASAL1/RASGRP2/RASGRP3/RGL3/RGS11/RGS3/RIN2/RIN3/S1PR1/SCRIB/SGSM1/SGSM2/SGSM3/SIPA1/SIPA1L1/SRGAP1/STARD13/TBC1D10A/TBC1D17/TBC1D2B/TBC1D30/TBC1D8/THY1/TSC2/VPS9D1
Others		GO:0001725	stress fiber	2.66494e-06	2.29327e-06	ABLIM1/ABLIM3/ACTN1/CORO1B/FERMT2/FHOD1/FSCN1/MICALL2/MYH10/MYH9/PALLD/PDLIM3/PDLIM4/PDLIM7/PRICKLE4/PTK2/PXN/SHROOM4/TEK/TPM1/TPM4/TRIP6
Others		GO:0090130	tissue migration	3.57773e-06	3.09095e-06	AAMP/ACTA2/ACVRL1/ADAM17/ADAMTS9/ADGRA2/AKT1/ANGPT4/APOA1/BCAS3/CARD10/CDH5/CLASP1/CLEC14A/CORO1B/CTSH/DAB2IP/DLL4/DPP4/EGR3/EPHA2/FAP/FOXF1/GADD45A/GATA2/HBEGF/HDAC5/HDAC7/ITGA3/KANK1/KANK2/KDR/LOXL2/MACF1/MAP4K4/MET/MMRN2/MYH9/NFE2L2/NOS3/NRP1/P2RX4/PDCD10/PDGFB/PKN1/PKN3/PLCG1/PLCG2/PLEKHG5/PLK2/PLXND1/PPM1F/PRCP/PTK2/PTK2B/PTPN23/PTPRR/PXN/RAB11A/RHOJ/RIN2/SASH1/SCARB1/SP100/SPARC/STARD13/STAT5A/TEK/TGFBR2/THBS1
Others		GO:0001667	ameboidal-type cell migration	4.18603e-06	3.61649e-06	AAMP/ACVRL1/ADAM17/ADAMTS9/ADGRA2/ADIPOR2/AKT1/AMOTL2/ANGPT4/APOA1/BCAS3/CARD10/CDH5/CLASP1/CLEC14A/CORO1B/CTSH/DAB2IP/DDR2/DLL4/DPP4/EGR3/EPHA2/FAP/FN1/GADD45A/GATA2/HBEGF/HDAC5/HDAC7/HTR2B/HYAL2/ITGA3/ITGB4/ITGB7/KANK1/KANK2/KDR/KITLG/LAMA5/LOXL2/MACF1/MAP4K4/MET/MMRN2/MYH9/NFE2L2/NOS3/NRP1/P2RX4/PDCD10/PDGFB/PKN1/PKN3/PLCG1/PLCG2/PLEKHG5/PLK2/PLXND1/PPM1F/PRCP/PTK2/PTK2B/PTPN23/PTPRR/PXN/RAB11A/RHOJ/RIN2/SASH1/SCARB1/SEMA3B/SEMA3F/SEMA3G/SEMA6B/SEMA6D/SP100/SPARC/STARD13/STAT5A/TEK/TGFBR2/THBS1/TPBG
Others		GO:0001726	ruffle	4.85013e-06	4.17371e-06	ACTN1/ADAM17/AIF1L/ARAP3/ARHGAP45/ARHGEF2/ATP6V1B2/BMX/CARMIL2/EPHA2/FAP/FGD5/FGR/FRMD4B/FSCN1/ITGA5/KANK1/LAYN/MACF1/MTMR14/MTMR9/MTSS2/MYH9/MYO10/MYO1C/PALLD/PDE9A/PDLIM7/PIP5K1C/PLCG1/PLEKHO1/PODXL/RAB5A/RASGRP2/SH2D3C/TESC/TLN1/TLN2/TLR4/TPM1
Others		GO:0051056	regulation of small GTPase mediated signal transduction	5.13485e-06	4.43622e-06	ABCA1/APOA1/ARAP1/ARAP3/ARFGAP1/ARHGAP1/ARHGAP17/ARHGAP25/ARHGAP33/ARHGAP45/ARHGEF1/ARHGEF10/ARHGEF17/ARHGEF2/ARHGEF25/ARHGEF3/BCR/CGNL1/CHN1/CSF1/CYTH1/CYTH2/DAB2IP/DENND1A/F2RL2/FLCN/GPR17/GPR20/INPP5B/ITGA3/KALRN/KANK1/KANK2/KITLG/LPAR1/LPAR6/LYN/MAP4K4/MCF2L/MET/MYO9B/NRP1/PLEKHG5/RAP1GAP/RAPGEF1/RASA4/RASAL1/RASGEF1A/RASGRF2/RHOC/RHOF/RHOJ/RHOT2/SGSM3/SHC1/SIPA1/SIPA1L1/SPRY1/SRGAP1/STARD13/STMN3/TSC2/VAV2
Others		GO:0010631	epithelial cell migration	5.54698e-06	4.79227e-06	AAMP/ACVRL1/ADAM17/ADAMTS9/ADGRA2/AKT1/ANGPT4/APOA1/BCAS3/CARD10/CDH5/CLASP1/CLEC14A/CORO1B/CTSH/DAB2IP/DLL4/DPP4/EGR3/EPHA2/FAP/GADD45A/GATA2/HBEGF/HDAC5/HDAC7/ITGA3/KANK1/KANK2/KDR/LOXL2/MACF1/MAP4K4/MET/MMRN2/MYH9/NFE2L2/NOS3/NRP1/P2RX4/PDCD10/PDGFB/PKN1/PKN3/PLCG1/PLCG2/PLEKHG5/PLK2/PLXND1/PPM1F/PRCP/PTK2/PTK2B/PTPN23/PTPRR/PXN/RAB11A/RHOJ/RIN2/SASH1/SCARB1/SP100/SPARC/STARD13/STAT5A/TEK/TGFBR2/THBS1
Others		GO:0032432	actin filament bundle	6.43055e-06	5.53371e-06	ABLIM1/ABLIM3/ACTN1/CORO1B/FERMT2/FHOD1/FLNA/FSCN1/MICALL2/MYH10/MYH9/PALLD/PDLIM3/PDLIM4/PDLIM7/PRICKLE4/PTK2/PXN/SHROOM4/TEK/TPM1/TPM4/TRIP6
Others		GO:0051015	actin filament binding	6.56043e-06	6.03616e-06	ABLIM1/ABLIM3/ACTN1/ADSS1/AIF1L/ARPC2/ARPC3/CACNB2/CORO1B/CORO7/CTNNAL1/FERMT2/FHOD1/FLII/FLNA/FMNL3/FSCN1/GAS2L2/GAS7/HIP1/IQGAP2/ITPRID2/MACF1/MICAL1/MICALL2/MPRIP/MYH10/MYH9/MYO10/MYO1B/MYO1C/MYO7A/PICK1/PSTPIP1/SHROOM4/SPTBN5/SVIL/SYNE1/SYNE2/SYNE3/TLN1/TLN2/TPM1/TPM4/TRIOBP/USH1C/VILL
Others		GO:0031267	small GTPase binding	6.56043e-06	6.03616e-06	ABCA1/ANKFY1/ARHGAP1/ARHGEF2/DENND1A/DNM1L/DVL2/EHD1/FGD5/FLNA/GARRE1/GGA1/GGA3/IQGAP2/MICAL1/MICALL2/MTSS2/MYO1C/MYO9B/NDRG1/NGFR/PEX5/PICALM/PKN1/RAB11FIP3/RAB34/RANGAP1/RAP1GAP/RASGRP3/RCC1/RGL3/RIN3/RNF41/RTKN/RUSC2/SGSM1/SGSM2/SGSM3/TBC1D30/TMEM127/TRIOBP/TSC2/USP33/XPO5
Others		GO:0090132	epithelium migration	7.15162e-06	6.17859e-06	AAMP/ACVRL1/ADAM17/ADAMTS9/ADGRA2/AKT1/ANGPT4/APOA1/BCAS3/CARD10/CDH5/CLASP1/CLEC14A/CORO1B/CTSH/DAB2IP/DLL4/DPP4/EGR3/EPHA2/FAP/GADD45A/GATA2/HBEGF/HDAC5/HDAC7/ITGA3/KANK1/KANK2/KDR/LOXL2/MACF1/MAP4K4/MET/MMRN2/MYH9/NFE2L2/NOS3/NRP1/P2RX4/PDCD10/PDGFB/PKN1/PKN3/PLCG1/PLCG2/PLEKHG5/PLK2/PLXND1/PPM1F/PRCP/PTK2/PTK2B/PTPN23/PTPRR/PXN/RAB11A/RHOJ/RIN2/SASH1/SCARB1/SP100/SPARC/STARD13/STAT5A/TEK/TGFBR2/THBS1
Others		GO:0007265	Ras protein signal transduction	1.56411e-05	1.3513e-05	ABCA1/AGTR1/APOA1/ARFGAP1/ARHGAP1/ARHGAP17/ARHGEF1/ARHGEF10/ARHGEF2/ARHGEF25/ARHGEF3/BCR/C15orf62/CDK2/CELSR1/COL1A2/CSF1/CTNNAL1/CYTH1/CYTH2/DAB2IP/DENND1A/ELMO1/F2RL2/FLCN/GARRE1/GPR17/GPR20/ITGA3/KANK1/KANK2/KITLG/LAT/LPAR1/LPAR6/LYN/MAP4K4/MAPK11/MET/MYO9B/NGFR/NISCH/NRP1/PLEKHG5/PLK2/RAPGEF1/RAPGEF3/RASA4/RASAL1/RASGEF1A/RASGRF2/RASGRP2/RASGRP3/RCC1/RERG/RHOJ/RIPOR1/RTKN/SGSM3/SHC1/SPRY1/STARD13/STMN3/TP53
Others		GO:0007599	hemostasis	1.56411e-05	1.3513e-05	ADORA2A/ADRA2B/ARRB2/AXL/CARMIL1/CD34/CD36/CD9/COL1A2/CSRP1/DGKA/DGKD/DGKG/DGKZ/DOCK11/DOCK6/DOCK9/DTNBP1/EHD1/EHD2/EHD3/ENPP4/F2RL2/FAP/FBLN1/FLI1/FLNA/FN1/FYN/GAS6/GATA2/GNA14/HBB/HDAC1/IL6/LYN/MICAL1/MMRN1/MYH9/NFE2L2/NOS3/P2RX1/P2RX4/PDGFB/PEAR1/PIK3R6/PLAT/PLCG2/PLSCR1/PRCP/PRKCH/PROCR/RAB5A/SELP/SERPINE1/SERPING1/SH2B2/SH2B3/ST3GAL4/TFPI/THBS1/TLN1/TLR4/VAV2/ZFPM2
Others		GO:0007596	blood coagulation	2.14853e-05	1.8562e-05	ADORA2A/ADRA2B/ARRB2/AXL/CARMIL1/CD34/CD36/CD9/COL1A2/CSRP1/DGKA/DGKD/DGKG/DGKZ/DOCK11/DOCK6/DOCK9/DTNBP1/EHD1/EHD2/EHD3/ENPP4/F2RL2/FAP/FBLN1/FLNA/FN1/FYN/GAS6/GATA2/GNA14/HBB/HDAC1/IL6/LYN/MICAL1/MMRN1/MYH9/NFE2L2/NOS3/P2RX1/P2RX4/PDGFB/PEAR1/PIK3R6/PLAT/PLCG2/PLSCR1/PRCP/PRKCH/PROCR/RAB5A/SELP/SERPINE1/SERPING1/SH2B2/SH2B3/ST3GAL4/TFPI/THBS1/TLN1/TLR4/VAV2/ZFPM2
Others		GO:0050817	coagulation	3.09284e-05	2.67204e-05	ADORA2A/ADRA2B/ARRB2/AXL/CARMIL1/CD34/CD36/CD9/COL1A2/CSRP1/DGKA/DGKD/DGKG/DGKZ/DOCK11/DOCK6/DOCK9/DTNBP1/EHD1/EHD2/EHD3/ENPP4/F2RL2/FAP/FBLN1/FLNA/FN1/FYN/GAS6/GATA2/GNA14/HBB/HDAC1/IL6/LYN/MICAL1/MMRN1/MYH9/NFE2L2/NOS3/P2RX1/P2RX4/PDGFB/PEAR1/PIK3R6/PLAT/PLCG2/PLSCR1/PRCP/PRKCH/PROCR/RAB5A/SELP/SERPINE1/SERPING1/SH2B2/SH2B3/ST3GAL4/TFPI/THBS1/TLN1/TLR4/VAV2/ZFPM2
Others		GO:0019838	growth factor binding	3.43129e-05	3.15708e-05	ACVRL1/CCN1/CCN2/CD36/COL1A2/COL5A1/CRIM1/FURIN/GHRHR/HYAL2/IGFBP5/IL11RA/IL1R1/ITGA6/ITGB4/KDR/LRRC32/LTBP2/LTBP4/NGFR/NKD2/NRP1/NTRK2/NTRK3/OSMR/PDGFB/PXDN/RHBDF1/SHC1/TEK/TGFBR2/TGFBR3/THBS1/TWSG1
Others		GO:0044319	wound healing, spreading of cells	3.48458e-05	3.01047e-05	ACVRL1/ADAM17/CARMIL2/CCN1/CD44/CLASP1/COL5A1/FERMT2/FLNA/HBEGF/ITGA5/MRTFA/PDCD10/PHLDB2/RHOC
Others		GO:0090505	epiboly involved in wound healing	3.48458e-05	3.01047e-05	ACVRL1/ADAM17/CARMIL2/CCN1/CD44/CLASP1/COL5A1/FERMT2/FLNA/HBEGF/ITGA5/MRTFA/PDCD10/PHLDB2/RHOC
Others		GO:0005085	guanyl-nucleotide exchange factor activity	4.12675e-05	3.79696e-05	ARHGEF1/ARHGEF10/ARHGEF15/ARHGEF17/ARHGEF2/ARHGEF25/BCR/CCDC88C/CYTH1/CYTH2/DENND1A/DENND2B/DOCK11/DOCK6/DOCK9/EEF1D/EIF2B4/ELMO1/FARP1/FGD5/FLCN/HERC2/KALRN/LAMTOR3/MCF2L/PREX2/RAB3IL1/RAPGEF1/RAPGEF3/RAPGEF5/RASGEF1A/RASGRF2/RASGRP2/RASGRP3/RCC1/RGL3/RIN2/RIN3/SBF1/SH2D3C/SH3BP5/TBC1D10A/VAV2
Others		GO:0007266	Rho protein signal transduction	4.72369e-05	4.08099e-05	ABCA1/AGTR1/APOA1/ARHGAP1/ARHGEF1/ARHGEF10/ARHGEF2/ARHGEF25/ARHGEF3/BCR/C15orf62/CELSR1/COL1A2/CTNNAL1/F2RL2/FLCN/GPR17/GPR20/ITGA3/KANK1/KANK2/LPAR1/LPAR6/MET/MYO9B/NGFR/NRP1/PLEKHG5/RASGRF2/RHOJ/RIPOR1/RTKN/STARD13
Others		GO:0090504	epiboly	5.04108e-05	4.3552e-05	ACVRL1/ADAM17/CARMIL2/CCN1/CD44/CLASP1/COL5A1/FERMT2/FLNA/HBEGF/ITGA5/MRTFA/PDCD10/PHLDB2/RHOC
Others		GO:0005096	GTPase activator activity	5.3585e-05	4.93027e-05	ADAP2/AGFG2/ALS2CL/ARAP1/ARAP3/ARFGAP1/ARHGAP1/ARHGAP17/ARHGAP25/ARHGAP27/ARHGAP33/ARHGAP45/ARHGEF1/ARHGEF15/ASAP2/BCR/BNIP2/CHN1/DAB2IP/DNM1L/FLCN/GIT1/HTR2B/IQGAP2/MTSS2/MYO9B/NRP1/PREX2/RABEP2/RANBP3/RANGAP1/RAP1GAP/RASA4/RASAL1/RASGRP3/RGS11/RGS3/RIN2/RIN3/SGSM1/SGSM2/SGSM3/SIPA1/SIPA1L1/SRGAP1/STARD13/TBC1D10A/TBC1D17/TBC1D2B/TBC1D30/TBC1D8/THY1/TSC2/VPS9D1
Others		GO:0051020	GTPase binding	6.33641e-05	5.83004e-05	ABCA1/ANKFY1/ARHGAP1/ARHGEF2/ATG16L1/DENND1A/DNM1L/DVL2/EHD1/FGD5/FLNA/GARRE1/GGA1/GGA3/IQGAP2/MICAL1/MICALL2/MTSS2/MYO1C/MYO9B/NDRG1/NGFR/PEX5/PICALM/PKN1/RAB11FIP3/RAB34/RANGAP1/RAP1GAP/RASGRP3/RCC1/RGL3/RIN3/RNF41/RRAGB/RTKN/RUSC2/SGSM1/SGSM2/SGSM3/TBC1D30/TMEM127/TRIOBP/TSC2/USP33/XPO5
Others		GO:0035091	phosphatidylinositol binding	7.77627e-05	7.15483e-05	ADAP2/AIDA/AKT1/ANKFY1/ARAP1/ARAP3/ARHGAP33/ATG2A/ATP13A2/DAB2IP/DENND1A/FERMT2/FES/FLII/GAB2/GPAA1/GRAMD2A/GRB7/HIP1/IQGAP2/LDLRAP1/MCF2L/MPPE1/MTSS2/MYO10/MYO1B/NCF4/NISCH/OSBPL5/OSBPL8/PICALM/PIK3C2B/PLEKHA4/RPS6KC1/SCARB1/SNX15/SNX17/SNX19/SNX25/SNX6/SVIL/SYT7/SYTL2/THY1/TLN1/VILL/WDFY3/WDR45B/ZFYVE1/ZFYVE19
Others		GO:0045862	positive regulation of proteolysis	0.000149826	0.000129441	ADRM1/AGER/AKT1/APH1B/APP/ARL6IP5/ATP2A3/BAG6/BAK1/CCN1/CCN2/CLEC3B/CLN6/CSNK1D/CTSH/DAB2IP/DDA1/ECSCR/ELOB/FBLN1/FIS1/FN1/FURIN/FYN/FZR1/GBA/HIP1/HSPE1/HTRA2/IST1/LGALS9/LPCAT3/LYN/MAGEF1/MMP14/MTCH1/MYH9/NFE2L2/NGFR/NKD2/NUB1/OSBPL7/P2RX1/PDCD5/PICALM/PIDD1/PINK1/PLK1/PLK2/PLK3/PPM1F/PTK2/PTK2B/RAD23A/RIPK2/RNF144A/SFRP2/SPON1/TBC1D10A/TMEM259/TNFRSF10B/TNFRSF1B/TRIB2/VSIR
Others		GO:0040013	negative regulation of locomotion	0.000177711	0.000153532	ACVRL1/ADA/ADAM15/ADAMTS9/ADARB1/ADIPOR2/ADORA2A/AKT1/ANGPT4/ARRDC3/C5AR2/CARD10/CCL2/CD200/CHRD/CLASP1/CLDN5/CORO1B/CXCL12/DAB2IP/DLL4/DPP4/DUSP22/FBLN1/FLCN/FUZ/GADD45A/GSTP1/HDAC5/HYAL2/IGFBP5/KANK1/LDLRAD4/LRCH1/MCTP1/MMP28/MMRN2/NDRG4/NFE2L2/NISCH/NRP1/OSBPL8/PDCD10/PHLDB2/PTPN23/PTPRR/PTPRU/RIN3/RNF20/RNF41/SEMA3B/SEMA3F/SEMA3G/SEMA6B/SEMA6D/SERPINE1/SFRP2/SP100/SRGAP1/STARD13/SULF1/THBS1/THY1/TIE1/TPM1
Others		GO:0043542	endothelial cell migration	0.000177711	0.000153532	AAMP/ACVRL1/ADAM17/ADAMTS9/ADGRA2/AKT1/ANGPT4/APOA1/BCAS3/CARD10/CDH5/CLEC14A/CORO1B/DAB2IP/DLL4/DPP4/EGR3/EPHA2/FAP/GADD45A/GATA2/HDAC5/HDAC7/KDR/LOXL2/MET/MMRN2/MYH9/NFE2L2/NOS3/NRP1/P2RX4/PDCD10/PDGFB/PLCG1/PLEKHG5/PLK2/PLXND1/PRCP/PTK2/PTK2B/PXN/RHOJ/RIN2/SASH1/SCARB1/SP100/SPARC/STARD13/STAT5A/TEK/THBS1
Others		GO:0007015	actin filament organization	0.000214854	0.000185621	ACTN1/AIF1L/APOA1/ARAP1/ARHGAP17/ARHGAP25/ARHGEF10/ARHGEF15/ARHGEF2/ARPC2/ARPC3/BIN3/C15orf62/CARMIL1/CARMIL2/CCN2/CGNL1/CLASP1/CORO1B/CORO7/CXCL12/ELMO1/ELN/FAM171A1/FCHSD1/FERMT2/FHOD1/FLII/FLNA/FSCN1/GAS2L2/GAS7/HIP1/INPPL1/IQGAP2/KANK1/LPAR1/MET/MICAL1/MICAL3/MICALL2/MPRIP/MYO1B/MYO1C/MYO7A/NRP1/PHACTR1/PHLDB2/PICK1/PPM1F/PSTPIP1/PTK2B/PXN/RAPGEF3/RHOC/RHOF/RND1/S1PR1/SHANK3/SHROOM4/SORBS2/SORBS3/SPTAN1/SPTBN5/SSH1/SVIL/TF/TPM1/TPM4/TRIOBP/USH1C/VILL
Others		GO:0007179	transforming growth factor beta receptor signaling pathway	0.000275087	0.000237659	ACVRL1/ADAM17/ARRB2/BAMBI/CDH5/CHST11/CIDEA/CLDN5/COL1A2/DUSP15/DUSP22/EP300/FERMT2/FLCN/FMOD/FURIN/GCNT2/GOT1/ITGA3/LDLRAD4/LRG1/LRRC32/LTBP2/LTBP4/MTMR4/PARP1/PRDM16/PTK2/PXN/SKI/SMAD2/SNX25/SNX6/SPRED3/SPRY1/STK11/TGFBR2/TGFBR3/THBS1/TP53/TWSG1
Others		GO:0051271	negative regulation of cellular component movement	0.000279675	0.000241623	ACTN1/ACVRL1/ADA/ADAM15/ADAMTS9/ADARB1/ADIPOR2/AKT1/ANGPT4/C5AR2/CARD10/CCL2/CD200/CD9/CHRD/CLASP1/CLDN5/CORO1B/CXCL12/DAB2IP/DLL4/DPP4/DUSP22/FBLN1/FLCN/FUZ/GADD45A/GSTP1/HDAC5/HYAL2/IGFBP5/KANK1/LDLRAD4/LRCH1/MCTP1/MMP28/MMRN2/NDRG4/NFE2L2/NISCH/OSBPL8/PDCD10/PHLDB2/PTPN23/PTPRR/PTPRU/RIN3/RNF20/RNF41/SEMA6D/SERPINE1/SFRP2/SP100/SRGAP1/STARD13/SULF1/TGFBR3/THBS1/THY1/TIE1/TPM1
Others		GO:0051017	actin filament bundle assembly	0.000279675	0.000241623	ACTN1/AIF1L/APOA1/ARAP1/ARHGEF10/ARHGEF15/CARMIL1/CCN2/CGNL1/CLASP1/CORO1B/ELN/FAM171A1/FERMT2/FHOD1/FLNA/FSCN1/LPAR1/MET/MICAL1/MYO1B/NRP1/PHACTR1/PHLDB2/PPM1F/PTK2B/PXN/RAPGEF3/RHOC/S1PR1/SHANK3/SORBS3/TPM1/USH1C
Others		GO:0046578	regulation of Ras protein signal transduction	0.000326688	0.00028224	ABCA1/APOA1/ARFGAP1/ARHGAP17/ARHGEF10/ARHGEF2/ARHGEF25/ARHGEF3/BCR/CSF1/CYTH1/CYTH2/DAB2IP/DENND1A/F2RL2/FLCN/GPR17/GPR20/ITGA3/KANK1/KANK2/KITLG/LPAR1/LPAR6/LYN/MAP4K4/MET/MYO9B/NRP1/RAPGEF1/RASA4/RASAL1/RASGEF1A/RASGRF2/SGSM3/SHC1/SPRY1/STARD13/STMN3
Others		GO:0071559	response to transforming growth factor beta	0.000389972	0.000336913	ACVRL1/ADAM17/ARRB2/BAMBI/CDH5/CHST11/CIDEA/CILP/CLDN5/CLEC3B/COL1A2/DUSP15/DUSP22/EP300/FERMT2/FLCN/FMOD/FURIN/FYN/GCNT2/GOT1/HYAL2/ITGA3/LDLRAD4/LRG1/LRRC32/LTBP2/LTBP4/MTMR4/PARP1/PDCD5/PDE2A/PRDM16/PTK2/PXN/SKI/SMAD2/SNX25/SNX6/SPRED3/SPRY1/STK11/TGFBR2/TGFBR3/THBS1/TP53/TWSG1/ZFHX3
Others		GO:0071560	cellular response to transforming growth factor beta stimulus	0.000447332	0.000386469	ACVRL1/ADAM17/ARRB2/BAMBI/CDH5/CHST11/CIDEA/CILP/CLDN5/CLEC3B/COL1A2/DUSP15/DUSP22/EP300/FERMT2/FLCN/FMOD/FURIN/FYN/GCNT2/GOT1/HYAL2/ITGA3/LDLRAD4/LRG1/LRRC32/LTBP2/LTBP4/MTMR4/PARP1/PDCD5/PDE2A/PRDM16/PTK2/PXN/SKI/SMAD2/SNX25/SNX6/SPRED3/SPRY1/STK11/TGFBR2/TGFBR3/THBS1/TP53/TWSG1
Others		GO:0061572	actin filament bundle organization	0.000448461	0.000387444	ACTN1/AIF1L/APOA1/ARAP1/ARHGEF10/ARHGEF15/CARMIL1/CCN2/CGNL1/CLASP1/CORO1B/ELN/FAM171A1/FERMT2/FHOD1/FLNA/FSCN1/LPAR1/MET/MICAL1/MYO1B/NRP1/PHACTR1/PHLDB2/PPM1F/PTK2B/PXN/RAPGEF3/RHOC/S1PR1/SHANK3/SORBS3/TPM1/USH1C
Others		GO:0030336	negative regulation of cell migration	0.000566849	0.000489725	ACVRL1/ADA/ADAM15/ADAMTS9/ADARB1/ADIPOR2/AKT1/ANGPT4/C5AR2/CARD10/CCL2/CD200/CHRD/CLASP1/CLDN5/CORO1B/CXCL12/DAB2IP/DLL4/DPP4/DUSP22/FLCN/FUZ/GADD45A/GSTP1/HDAC5/HYAL2/IGFBP5/KANK1/LDLRAD4/LRCH1/MCTP1/MMP28/MMRN2/NDRG4/NFE2L2/NISCH/OSBPL8/PDCD10/PHLDB2/PTPN23/PTPRR/PTPRU/RIN3/RNF20/RNF41/SEMA6D/SERPINE1/SFRP2/SP100/SRGAP1/STARD13/SULF1/THBS1/THY1/TIE1/TPM1
Others		GO:0010632	regulation of epithelial cell migration	0.000621559	0.000536991	AAMP/ACVRL1/ADAM17/ADAMTS9/ADGRA2/AKT1/ANGPT4/BCAS3/CARD10/CLASP1/CTSH/DAB2IP/DLL4/EPHA2/GADD45A/GATA2/HBEGF/HDAC5/HDAC7/ITGA3/KDR/MACF1/MAP4K4/MET/MMRN2/NFE2L2/NOS3/NRP1/P2RX4/PDCD10/PDGFB/PLCG1/PLCG2/PLK2/PPM1F/PRCP/PTK2/PTK2B/PTPN23/PTPRR/RAB11A/RHOJ/RIN2/SASH1/SCARB1/SP100/SPARC/STARD13/STAT5A/TEK/TGFBR2/THBS1
Others		GO:0032587	ruffle membrane	0.000644842	0.000554909	ADAM17/AIF1L/ARHGAP45/ARHGEF2/BMX/EPHA2/FAP/FGD5/FGR/ITGA5/KANK1/MACF1/MTMR9/MTSS2/MYO1C/PDE9A/PIP5K1C/PLEKHO1/RASGRP2/SH2D3C/TESC/TLN1/TPM1
Others		GO:0031256	leading edge membrane	0.00085045	0.000731841	ADAM17/ADORA2A/AIF1L/AMPH/ARHGAP45/ARHGEF2/ATP2B1/BMX/CD44/DPP4/EPHA2/FAP/FERMT2/FGD5/FGR/ITGA5/KANK1/MACF1/MTMR9/MTSS2/MYO1C/PDE9A/PIEZO1/PIP5K1C/PLEKHO1/PLXND1/RASGRP2/SGCE/SH2D3C/SYNE2/TESC/THY1/TLN1/TPM1
Others		GO:0022604	regulation of cell morphogenesis	0.000899587	0.000777191	AGO4/ANAPC2/APOA1/ARAP1/ARPC2/BAMBI/C15orf62/CARMIL1/CCL2/CD44/CORO1B/CPNE5/CPNE9/DNM1L/DVL2/EEF2K/FAM171A1/FBLN1/FERMT2/FES/FGD5/FGR/FLNA/FMNL3/FN1/FYN/KALRN/KANK1/KDR/LIMD1/LPAR1/MACF1/MYH10/MYH9/MYO10/NRP1/P4HB/PARVB/PLEKHO1/PLXNA2/PLXND1/PTK2/PTK2B/RASAL1/RHOC/RHOF/RHOJ/RND1/SPARC/SYNE3/TPM1/TRIOBP/WTIP
Others		GO:2000146	negative regulation of cell motility	0.000899587	0.000777191	ACVRL1/ADA/ADAM15/ADAMTS9/ADARB1/ADIPOR2/AKT1/ANGPT4/C5AR2/CARD10/CCL2/CD200/CHRD/CLASP1/CLDN5/CORO1B/CXCL12/DAB2IP/DLL4/DPP4/DUSP22/FBLN1/FLCN/FUZ/GADD45A/GSTP1/HDAC5/HYAL2/IGFBP5/KANK1/LDLRAD4/LRCH1/MCTP1/MMP28/MMRN2/NDRG4/NFE2L2/NISCH/OSBPL8/PDCD10/PHLDB2/PTPN23/PTPRR/PTPRU/RIN3/RNF20/RNF41/SEMA6D/SERPINE1/SFRP2/SP100/SRGAP1/STARD13/SULF1/THBS1/THY1/TIE1/TPM1
Others		GO:0007219	Notch signaling pathway	0.000899587	0.000777191	ADAM17/AKT1/ANGPT4/APH1B/APP/DLL1/DLL4/DTX3L/EGFL7/EP300/EPN2/GATA2/GOT1/HEY1/HEY2/IFT172/JAG2/LFNG/METTL3/MFNG/MIB2/MMP14/NEURL1B/NFKBIA/NOS3/NOTCH3/NOTCH4/PDCD10/PLXND1/PSEN2/SNAI1/SORBS2/TGFBR2/TMEM100/TRAF7/TSPAN14/ZNF423
Others		GO:0030038	contractile actin filament bundle assembly	0.000899587	0.000777191	APOA1/ARAP1/ARHGEF10/ARHGEF15/CARMIL1/CCN2/CGNL1/CLASP1/ELN/FAM171A1/FERMT2/FHOD1/LPAR1/MET/NRP1/PHACTR1/PHLDB2/PPM1F/PTK2B/PXN/RAPGEF3/RHOC/S1PR1/SORBS3/TPM1
Others		GO:0043149	stress fiber assembly	0.000899587	0.000777191	APOA1/ARAP1/ARHGEF10/ARHGEF15/CARMIL1/CCN2/CGNL1/CLASP1/ELN/FAM171A1/FERMT2/FHOD1/LPAR1/MET/NRP1/PHACTR1/PHLDB2/PPM1F/PTK2B/PXN/RAPGEF3/RHOC/S1PR1/SORBS3/TPM1
Others		GO:0018212	peptidyl-tyrosine modification	0.00111442	0.000962791	AATK/ADAM17/AFAP1L2/ANGPT4/APP/ARHGEF2/ARL2BP/ARRB2/AXL/BMP6/BMX/CD36/CD44/CD81/CLK2/CLK3/DDR2/DUSP22/DVL2/EHD4/EPHA2/FES/FGR/FYN/GAS6/HBEGF/HYAL2/IL15/IL6/ITGA5/KDR/KITLG/LYN/MAP2K1/MET/MVP/NRP1/NTRK2/NTRK3/PARP14/PARP9/PDGFB/PECAM1/PPP2R1A/PPP2R5B/PTK2/PTK2B/RIPK2/ROR2/SCYL1/SFRP2/SH2B3/SH3BP5/SHC1/SNX6/TEK/THY1/TIE1/TNFRSF18/TP53/TPST2
Others		GO:0021782	glial cell development	0.0011293	0.000975652	ADORA2A/AGER/AKT1/APP/ARHGEF10/CDK5/DLL1/EIF2B4/GSTP1/HDAC10/IL6/ITGB4/LAMB2/LAMC3/LGI4/LPAR1/LYN/MXRA8/NDRG1/NTRK2/PICK1/PRX/ROR2/SKI/TLR4/TSPAN2
Others		GO:0005884	actin filament	0.0012791	0.00110071	ACTN1/AIF1L/ARPC3/CARMIL1/CORO1B/DUSP22/EHBP1L1/FLNA/FYN/GAS2L2/GAS7/MYO1B/MYO1C/MYO9B/PALLD/PDLIM3/PDLIM4/PDLIM7/PRICKLE4/PSTPIP1/SHROOM4/SMTN/TEK/TPM1/TPM4
Others		GO:0010634	positive regulation of epithelial cell migration	0.00129914	0.00112238	AAMP/ADAM17/ADGRA2/AKT1/ANGPT4/BCAS3/CLASP1/CTSH/GATA2/HBEGF/HDAC7/ITGA3/KDR/MAP4K4/MET/NFE2L2/NOS3/NRP1/P2RX4/PDGFB/PLCG1/PLCG2/PLK2/PPM1F/PTK2B/RAB11A/RHOJ/RIN2/SASH1/SCARB1/SPARC/STAT5A/TEK/TGFBR2/THBS1
Others		GO:0090287	regulation of cellular response to growth factor stimulus	0.00140178	0.00121106	ACVRL1/ADAM17/ADGRA2/BAMBI/CASK/CCN1/CDH5/CHRD/CHST11/CIDEA/CRIM1/DAB2IP/DLL1/EP300/EPN2/FLCN/FST/FSTL3/FUZ/GOT1/GRB10/HHEX/ITGA3/ITGA5/LDLRAD4/LRG1/LTBP4/MMRN2/MTMR4/MYO1C/NGFR/NTRK3/PPP2R5B/PRDM16/RBPMS2/SFRP2/SKI/SMAD2/SNX25/SNX6/SPRED3/SPRY1/STK11/SULF1/TGFBR2/TGFBR3/THBS1/TNMD/TP53/TWSG1/ZNF423
Others		GO:0002011	morphogenesis of an epithelial sheet	0.00142636	0.00123229	ACVRL1/ADAM17/CARMIL2/CCN1/CD44/CLASP1/COL5A1/DLL4/DVL2/FERMT2/FLNA/HBEGF/ITGA5/MRTFA/PDCD10/PHLDB2/RHOC
Others		GO:0072593	reactive oxygen species metabolic process	0.00142636	0.00123229	ABCD1/AGTR1/AKT1/CAT/CCN1/CCN2/CD34/CD36/CTNS/CYB5B/CYBA/CYP1A1/FBLN5/FYN/GADD45A/GSTP1/HBA1/HBB/HBQ1/IFI6/ITGAM/KLF2/MMP3/MPV17/NCF4/NDUFS1/NFE2L2/NOS1AP/NOS2/NOS3/NQO2/P2RX4/PDGFB/PINK1/PLA2R1/PRCP/PTGIS/PTK2B/PXDN/RIPK3/RNF41/SESN1/SIRT3/TGFBR2/THBS1/TLR4/TMEM106A/TP53/TSPO
Others		GO:0031032	actomyosin structure organization	0.00144406	0.00124758	APOA1/ARAP1/ARHGEF10/ARHGEF15/CARMIL1/CCN2/CDC42BPA/CDC42BPB/CGNL1/CLASP1/CNN1/CSRP1/CSRP2/ELN/EPB41L2/FAM171A1/FERMT2/FHOD1/FLII/KRT8/LPAR1/MET/MYH10/MYH9/NRP1/PHACTR1/PHLDB2/PPM1F/PTK2B/PXN/RAPGEF3/RHOC/RTKN/S1PR1/SORBS3/TPM1/VPS4A
Others		GO:0018108	peptidyl-tyrosine phosphorylation	0.00148022	0.00127882	AATK/ADAM17/AFAP1L2/ANGPT4/APP/ARHGEF2/ARL2BP/ARRB2/AXL/BMP6/BMX/CD36/CD44/CD81/CLK2/CLK3/DDR2/DUSP22/DVL2/EHD4/EPHA2/FES/FGR/FYN/GAS6/HBEGF/HYAL2/IL15/IL6/ITGA5/KDR/KITLG/LYN/MAP2K1/MET/MVP/NRP1/NTRK2/NTRK3/PARP14/PARP9/PDGFB/PECAM1/PPP2R1A/PPP2R5B/PTK2/PTK2B/RIPK2/ROR2/SCYL1/SFRP2/SH2B3/SH3BP5/SHC1/SNX6/TEK/THY1/TIE1/TNFRSF18/TP53
Others		GO:0072659	protein localization to plasma membrane	0.00158218	0.00136691	AKT1/AP2M1/ARL6IP5/BBS1/BBS2/CACNB2/CD81/CDK5/EFR3B/EHD1/EHD2/EHD3/EHD4/EPHA2/FLNA/FLOT2/GAK/GAS6/GGA1/GGA3/ITGA3/LAMA5/LDLRAP1/LYPLA1/MACF1/MMP14/MRAP/NKD2/NUMB/PICALM/PPIL2/PPP2R5A/PRKCH/RAB11A/RAB34/SCRIB/SEC16A/SLC9A3R2/STAC2/TESC/TMBIM1/TPBG/TSPAN14/TSPAN33/TTC7B/VPS4A/ZDHHC7/ZFYVE27
Others		GO:0010975	regulation of neuron projection development	0.00167534	0.0014474	AKT1/ANAPC2/AP2A1/ARHGAP33/CAMK2G/CARM1/CDK5/CHN1/CXCL12/DAB2IP/DGKG/DGUOK/DNM1L/EEF2K/EP300/FES/FLNA/FN1/FYN/GAK/IST1/ITGA3/ITGA6/ITM2C/KALRN/KANK1/KNDC1/L1CAM/LPAR1/LRRC4C/LYN/MACF1/MAP2K1/MBOAT1/MYLIP/NDRG4/NFE2L2/NGFR/NIN/NRP1/NTRK2/NTRK3/PLXNA2/PLXND1/PPP2R5B/PTK2B/RAB11A/RAPGEF1/RNF6/ROR2/SCARB2/SEMA3B/SEMA3F/SEMA3G/SEMA6B/SEMA6D/SERPINI1/SFRP2/SHANK3/SIPA1L1/SPOCK1/STK11/STYXL1/THY1/TOX/TRPV2/ZFYVE27
Others		GO:0031532	actin cytoskeleton reorganization	0.00189198	0.00163456	ARAP1/BCAS3/CAPN10/CDC42BPA/CDC42BPB/CDK5/DTNBP1/FES/FLNA/IQGAP2/MICALL2/MINK1/MYH9/NRP1/NTRK3/PARVB/PDLIM4/PHACTR1/PTK2B/RAPGEF3/S1PR1/SHC1/SIPA1L1/TEK
Others		GO:0003158	endothelium development	0.00191943	0.00165827	ACVRL1/BMP6/CCM2/CD34/CDH5/CLDN5/COL15A1/COL18A1/DLL1/DLL4/EDF1/HEY1/HEY2/ITGAX/KDR/MET/NOTCH4/NRP1/PDE2A/PECAM1/PPP1R16B/RAPGEF1/RAPGEF3/ROBO4/S1PR1/STARD13/TIE1/TMEM100/TNMD
Others		GO:0035023	regulation of Rho protein signal transduction	0.00191943	0.00165827	ABCA1/APOA1/ARHGEF10/ARHGEF2/ARHGEF25/ARHGEF3/BCR/F2RL2/FLCN/GPR17/GPR20/ITGA3/KANK1/KANK2/LPAR1/LPAR6/MET/MYO9B/NRP1/RASGRF2/STARD13
Others		GO:0090066	regulation of anatomical structure size	0.00244364	0.00211117	ACTA2/ADORA2A/ADRA1B/ADRA2B/AGTR1/AKT1/ANAPC2/AP2M1/AQP1/ARPC2/ARPC3/ATP13A2/ATP2B1/BBS2/BDKRB2/C15orf62/CARMIL1/CARMIL2/CDK5/CHRM3/CORO1B/CXCL12/DPYSL2/E2F4/ECE1/ELN/EXT2/FCHSD1/FLII/FN1/HTR2B/IQGAP2/IST1/ITGA1/KANK1/KCNN4/KLF2/L1CAM/LRRC8A/MACF1/MYO1C/NOS3/NPR1/NRP1/P2RX1/PICALM/PICK1/PTK2B/RAB11A/RAB5A/RIN3/RNF6/SCPEP1/SEMA3B/SEMA3F/SEMA3G/SEMA6B/SEMA6D/SHANK3/SLC12A4/SLC12A7/SLC12A8/SNTA1/SPTAN1/SPTBN5/SSH1/SVIL/TRIOBP/TRPV2/USH1C/VAV2/VILL/WDTC1/ZFYVE27
Others		GO:0045121	membrane raft	0.00328593	0.00282765	ABCA1/ABCB4/ADAM17/ADRA1B/ANO1/APP/ASAH2/ATP2B1/CD19/CD36/CD55/CLN6/DLL1/DPP4/EHD2/FLOT2/FURIN/FYN/HYAL2/ITGA1/ITGAM/KDR/LAMTOR3/LAT/LIPE/LYN/MYO1C/MYOF/NOS1AP/NOS3/ORAI1/P2RX1/PECAM1/PLLP/PLSCR1/PODXL/PSEN2/PTGIS/PTK2B/RAB5A/S1PR1/SCARB1/SLC6A2/SMPD2/STX12/SULF1/TEK/TFPI/TGFBR2/THY1/TNFRSF1B
Others		GO:0098857	membrane microdomain	0.00328593	0.00282765	ABCA1/ABCB4/ADAM17/ADRA1B/ANO1/APP/ASAH2/ATP2B1/CD19/CD36/CD55/CLN6/DLL1/DPP4/EHD2/FLOT2/FURIN/FYN/HYAL2/ITGA1/ITGAM/KDR/LAMTOR3/LAT/LIPE/LYN/MYO1C/MYOF/NOS1AP/NOS3/ORAI1/P2RX1/PECAM1/PLLP/PLSCR1/PODXL/PSEN2/PTGIS/PTK2B/RAB5A/S1PR1/SCARB1/SLC6A2/SMPD2/STX12/SULF1/TEK/TFPI/TGFBR2/THY1/TNFRSF1B
Others		GO:0042578	phosphoric ester hydrolase activity	0.00342782	0.00315389	ALPL/BDKRB2/CAMK2G/CHRM3/CTDSP2/DUSP15/DUSP22/DUSP6/EYA3/F2RL2/G6PC3/GDE1/GPCPD1/HDDC3/INPP4B/INPP5A/INPP5B/LPIN3/MPPE1/MTMR11/MTMR14/MTMR3/MTMR4/MTMR7/MTMR9/NT5DC2/NT5M/PALD1/PDE1A/PDE1B/PDE2A/PDE7B/PDE8A/PDE9A/PFKFB2/PLCB2/PLCB4/PLCG1/PLCG2/PNKP/PPM1F/PPM1H/PPM1K/PPM1M/PPP2R1A/PPP2R5A/PPP4R1L/PTPN23/PTPRB/PTPRR/PTPRU/RNGTT/SAMHD1/SBF1/SMPD2/SMPD4/SSH1/SSU72/STYXL1/TPTE2
Others		GO:0051604	protein maturation	0.00354949	0.00306656	ADAM17/ADAMTS2/AIP/APH1B/ATP23/BAK1/CASP4/CLEC3B/CTSH/DHH/ECE1/ECEL1/EP300/FURIN/GCSH/GGT1/HTRA2/IFT172/INPP5B/LIAS/LMF2/LPCAT3/MAGEF1/MIPEP/MMP14/MYH9/NAA10/NAA20/NKD2/PARP1/PCSK7/PIDD1/PLAT/PMPCA/PSEN2/RIPK2/SEC11C/SERPINE1/SPG7/SPON1/SPPL3/SRGN/TBC1D10A/TESC/THBS1/TSPAN14/TSPAN33/VSIR/XPNPEP3
Others		GO:2000379	positive regulation of reactive oxygen species metabolic process	0.00362277	0.00312986	AGTR1/AKT1/CD36/CYBA/GADD45A/GSTP1/HBB/ITGAM/KLF2/NFE2L2/NOS1AP/NQO2/P2RX4/PDGFB/PTK2B/RIPK3/RNF41/TGFBR2/THBS1/TLR4/TMEM106A/TP53/TSPO
Others		GO:0007178	transmembrane receptor protein serine/threonine kinase signaling pathway	0.00362277	0.00312986	ACVRL1/ADAM17/AKAP3/ARRB2/BAMBI/BMP6/CCN1/CDH5/CHRD/CHST11/CIDEA/CILP/CLDN5/COL1A2/CRIM1/DUSP15/DUSP22/EP300/FERMT2/FLCN/FMOD/FST/FSTL3/FURIN/GCNT2/GOT1/ITGA3/LDLRAD4/LRG1/LRRC32/LTBP2/LTBP4/MTMR4/PARP1/PRDM16/PTK2/PXN/RBPMS/RBPMS2/ROR2/SFRP2/SKI/SMAD2/SNX25/SNX6/SPRED3/SPRY1/STK11/SULF1/TF/TGFBR2/TGFBR3/THBS1/TMEM100/TP53/TWSG1/ZNF423
Others		GO:0032231	regulation of actin filament bundle assembly	0.00419087	0.00362067	APOA1/ARAP1/ARHGEF10/ARHGEF15/CARMIL1/CCN2/CGNL1/CLASP1/FERMT2/FHOD1/FLNA/LPAR1/MET/NRP1/PHLDB2/PPM1F/PXN/RAPGEF3/RHOC/S1PR1/SHANK3/SORBS3/TPM1
Others		GO:0051496	positive regulation of stress fiber assembly	0.00421116	0.0036382	APOA1/ARHGEF10/ARHGEF15/CARMIL1/CCN2/FERMT2/FHOD1/LPAR1/NRP1/PPM1F/PXN/RAPGEF3/RHOC/SORBS3/TPM1
Others		GO:0051492	regulation of stress fiber assembly	0.00421116	0.0036382	APOA1/ARAP1/ARHGEF10/ARHGEF15/CARMIL1/CCN2/CGNL1/CLASP1/FERMT2/FHOD1/LPAR1/MET/NRP1/PHLDB2/PPM1F/PXN/RAPGEF3/RHOC/S1PR1/SORBS3/TPM1
Others		GO:0008360	regulation of cell shape	0.00423033	0.00365476	ARAP1/BAMBI/C15orf62/CCL2/FAM171A1/FERMT2/FES/FGD5/FGR/FMNL3/FN1/FYN/KDR/LIMD1/LPAR1/MYH10/MYH9/MYO10/PARVB/PLEKHO1/PLXNA2/PLXND1/PTK2/PTK2B/RHOC/RHOF/RHOJ/RND1/SYNE3/TPM1
Others		GO:0048010	vascular endothelial growth factor receptor signaling pathway	0.00442552	0.0038234	AXL/CLEC14A/CYBA/DAB2IP/ELMO1/EPN2/FYN/GRB10/HHEX/ITGA5/KDR/MAPK11/MMRN2/NCF4/NRP1/PGF/PTK2/PTK2B/PXN/SULF1/TNMD/VAV2
Others		GO:0045296	cadherin binding	0.00454293	0.00417988	AHSA1/ARHGAP1/ATXN2L/CC2D1A/CDH23/CDH5/COBLL1/CORO1B/CSNK1D/CTNNAL1/DAB2IP/DOCK9/EEF1D/EHD1/EHD4/EPHA2/EPN2/EPS15L1/FLNA/FLNB/FSCN1/FXYD5/HCFC1/IST1/ITGA6/KDR/LRRFIP1/MACF1/MPRIP/MYH9/MYO1B/NDRG1/NOTCH3/NUMB/P2RX4/PAK4/PHLDB2/PICALM/PLEC/PLIN3/PPFIBP1/PTPRB/PUF60/RAB11B/RANGAP1/SCRIB/SCYL1/SLC9A3R2/SPTAN1/TBC1D10A/TES/TLN1/UBAP2/YWHAB/ZC3HAV1
Others		GO:0098858	actin-based cell projection	0.00519686	0.00447208	ACTA2/ADGRA2/AKR1B1/AP2A1/APP/ATP6V1B2/BBS2/CA9/CD44/CDH23/CDK5/ELMOD3/FARP1/FSCN1/HYAL2/ICAM2/INPPL1/IQGAP2/ITGA3/ITGA6/KITLG/MYO10/MYO1B/MYO1C/MYO7A/PKHD1L1/PODXL/RAPGEF3/RHOC/SCARB1/SLC6A6/STRC/SYNE2/TBC1D10A/TEK/TRIOBP/USH1C
Others		GO:0043534	blood vessel endothelial cell migration	0.00529559	0.00457509	ACVRL1/ADAM17/AKT1/ANGPT4/APOA1/CARD10/CDH5/CLEC14A/DLL4/EGR3/EPHA2/GADD45A/GATA2/HDAC5/HDAC7/KDR/MMRN2/MYH9/NFE2L2/NOS3/NRP1/P2RX4/PDCD10/PDGFB/PLCG1/PLK2/PRCP/PTK2B/RHOJ/SCARB1/STARD13/STAT5A/THBS1
Others		GO:0042063	gliogenesis	0.00529559	0.00457509	ADORA2A/AGER/AKT1/APP/ARHGEF10/CCL2/CD9/CDK5/CSF1/DAB2IP/DLL1/EGR2/EIF2B4/GBA/GPR17/GSTP1/HDAC1/HDAC10/IL6/ITGB4/LAMB1/LAMB2/LAMC3/LGI4/LIN28A/LPAR1/LYN/MAP2K1/METTL3/MMP14/MXRA8/NDRG1/NFIB/NTRK2/P2RX4/PICK1/PRKCH/PRX/PTK2B/ROR2/SKI/SOX13/SYNE2/TLR4/TNFRSF1B/TSPAN2/TSPO
Others		GO:0001570	vasculogenesis	0.00556505	0.00480788	APLNR/CCM2/CD34/EGFL7/EPHA2/FOXF1/GJC1/HEY1/HEY2/KDR/NTRK2/RIN2/TEAD2/TGFBR2/TGFBR3/TIE1/TMEM100/WARS2/ZFPM2
Others		GO:0001935	endothelial cell proliferation	0.00577694	0.00499094	ACVRL1/ADAM17/AGTR1/AKT1/APLNR/APOA1/BMP6/CCL2/CD34/CXCL12/DLL4/EGFL7/EGR3/EPHA2/GATA2/HTR2B/KDR/LOXL2/LRG1/MMP14/NGFR/NRP1/PDCD10/PDGFB/PGF/PLCG1/PPP1R16B/SCARB1/SPARC/STAT5A/SULF1/TEK/THBS1/TIE1/TNMD
Others		GO:0045178	basal part of cell	0.00603456	0.00519294	AP2A1/AQP1/ARRB2/ATP2B1/C5AR2/CA9/CD300LG/CD34/CD44/CD81/CHRM3/CLASP1/FAP/FLOT2/GPIHBP1/HEPH/ITGA1/ITGA3/ITGB4/LDLRAP1/LIN7A/MET/MYO1C/NDRG4/NKD2/NUMB/ORAI1/PDGFB/PHLDB1/PHLDB2/PRCP/SCRIB/SHROOM4/SLC26A10/SLC27A1/SLC29A1/SLC6A13/SLC6A6/SLC7A7/TEK/TF/TFRC
Others		GO:0002040	sprouting angiogenesis	0.00604089	0.00521898	ACVRL1/ADAMTS9/ADGRA2/AGTR1/AKT1/APLNR/CARD10/CLEC14A/DLL1/DLL4/EGR3/EPHA2/EPN2/GATA2/HDAC5/HDAC7/ITGA5/JMJD8/KDR/KLF2/LOXL2/MMRN2/NGFR/NRP1/PDCD10/PGF/PLK2/PPP1R16B/PTK2B/RHOJ/RNF213/STARD13/TEK/THBS1
Others		GO:0045446	endothelial cell differentiation	0.00615692	0.00531922	ACVRL1/BMP6/CCM2/CDH5/CLDN5/COL15A1/COL18A1/DLL1/EDF1/HEY1/HEY2/KDR/MET/NOTCH4/NRP1/PDE2A/PECAM1/PPP1R16B/RAPGEF1/RAPGEF3/ROBO4/S1PR1/TIE1/TMEM100/TNMD
Others		GO:0010594	regulation of endothelial cell migration	0.00647647	0.0055953	AAMP/ACVRL1/ADAM17/ADAMTS9/ADGRA2/AKT1/ANGPT4/BCAS3/CARD10/DAB2IP/DLL4/EPHA2/GADD45A/GATA2/HDAC5/HDAC7/KDR/MET/MMRN2/NFE2L2/NOS3/NRP1/P2RX4/PDCD10/PDGFB/PLCG1/PLK2/PRCP/PTK2/PTK2B/RHOJ/RIN2/SASH1/SCARB1/SP100/SPARC/STARD13/STAT5A/TEK/THBS1
Others		GO:0001701	in utero embryonic development	0.00647647	0.0055953	ADA/AKAP3/AKT1/ANKS6/CCDC62/CCM2/CCN1/CHD8/CHST11/CMIP/COPS2/FLCN/FOXF1/FURIN/GATA2/GINS4/HEY1/HEY2/IFITM5/INPP5B/JAG2/KLF2/KRT8/LPAR6/MAP2K1/MBNL1/MDFI/MFNG/MYH9/NBN/NMT1/NXN/PALB2/PCGF2/PDGFB/PEMT/PLCG1/PTPRR/SBDS/SF3B6/SMAD2/SNAI1/TGFBR2/TIE1/TMEM100/TP53/TTLL1/UNK/WDR74/WDTC1/ZFPM2/ZNF335/ZNF568
Others		GO:0045765	regulation of angiogenesis	0.00647647	0.0055953	ADAMTS9/ADGRA2/ANGPT4/ANGPTL4/APLNR/AQP1/CD34/CDH5/CLDN5/CTSH/DAB2IP/DLL1/ECSCR/EPHA2/EPN2/GADD45A/GATA2/HHEX/HSPG2/IL6/ITGA5/ITGAX/JMJD8/KDR/KLF2/LRG1/NFE2L2/NOS3/NPR1/PAK4/PGF/PIK3R6/PLCG1/PLK2/PLXND1/PPP1R16B/PTGIS/PTK2B/RAPGEF3/RHOJ/SASH1/SERPINE1/SFRP2/SP100/SPARC/STAB1/SULF1/TEK/TGFBR2/THBS1/TIE1/TLR3/TNMD
Others		GO:0032956	regulation of actin cytoskeleton organization	0.0067002	0.00578858	APOA1/ARAP1/ARHGAP17/ARHGEF10/ARHGEF15/ARPC2/ARPC3/BCAS3/C15orf62/CARMIL1/CARMIL2/CCN2/CDK5/CELSR1/CGNL1/CLASP1/CORO1B/CXCL12/ELN/FCHSD1/FERMT2/FES/FHOD1/FLII/FLNA/FSCN1/GRHL3/IQGAP2/KANK1/LPAR1/MET/MYO1C/NRP1/NTRK3/PAM/PHLDB2/PICK1/PPM1F/PTK2B/PXN/RAPGEF3/RHOC/RHOF/RND1/S1PR1/SHANK3/SORBS3/SPTAN1/SPTBN5/SSH1/SVIL/TEK/TPM1/TRIOBP/VILL
Others		GO:0031346	positive regulation of cell projection organization	0.00674224	0.0058249	AGRN/ANAPC2/AP2A1/ARAP1/ARPC2/BCAS3/C15orf62/CARMIL1/CARMIL2/CORO1B/CROCC/CXCL12/DAB2IP/DEF8/DNM1L/DOCK11/DVL2/EEF2K/EP300/FES/FLNA/FN1/FSCN1/FUZ/FYN/IST1/ITGA3/ITGA6/KALRN/L1CAM/LYN/MACF1/MAP2K1/NDRG4/NFE2L2/NGFR/NIN/NRP1/NTRK2/NTRK3/PLXNA2/PLXND1/PPP2R5B/PTK2B/RAB11A/RAPGEF1/ROR2/SCARB2/SERPINI1/STK11/STYXL1/TOX/TRPV2/ZFYVE27
Others		GO:1990778	protein localization to cell periphery	0.00743857	0.00642649	AKT1/AP2M1/AP4M1/ARL6IP5/BBS1/BBS2/CACNB2/CD81/CDK5/EFR3B/EHD1/EHD2/EHD3/EHD4/EPB41L2/EPHA2/FLNA/FLOT2/GAK/GAS6/GGA1/GGA3/ITGA3/LAMA5/LDLRAP1/LIN7A/LYPLA1/MACF1/MMP14/MRAP/NKD2/NUMB/PICALM/PLK1/PPIL2/PPP2R5A/PRKCH/RAB11A/RAB34/SCRIB/SEC16A/SLC9A3R2/STAC2/TESC/TMBIM1/TPBG/TSPAN14/TSPAN33/TTC7B/VPS4A/ZDHHC7/ZFYVE27
Others		GO:0046488	phosphatidylinositol metabolic process	0.00757267	0.00654235	BMX/CDIPT/EFR3B/GPAA1/HTR2B/INPP4B/INPP5A/INPP5B/INPPL1/MPPE1/MTMR11/MTMR14/MTMR3/MTMR4/MTMR7/MTMR9/PDGFB/PGAP2/PGAP3/PIGP/PIK3C2B/PIK3R6/PIP4K2A/PIP5K1B/PIP5K1C/PLCB2/PLCG1/PLCG2/PLEKHA4/RAB5A/SBF1/SLC27A1/TPTE2/TTC7B
Others		GO:0014044	Schwann cell development	0.00827678	0.00715066	AKT1/ARHGEF10/CDK5/ITGB4/LAMB2/LGI4/NDRG1/NTRK2/PRX/SKI
Others		GO:0032233	positive regulation of actin filament bundle assembly	0.00827678	0.00715066	APOA1/ARHGEF10/ARHGEF15/CARMIL1/CCN2/FERMT2/FHOD1/FLNA/LPAR1/NRP1/PPM1F/PXN/RAPGEF3/RHOC/SORBS3/TPM1
Others		GO:0060760	positive regulation of response to cytokine stimulus	0.00837145	0.00723245	ADAM17/AGPAT1/AGPAT2/AXL/CASP4/CSF1/GAS6/IKBKE/IL1R1/LRRC70/PARP14/PARP9/RIPK2/TBK1/TLR4
Others		GO:0004674	protein serine/threonine kinase activity	0.00897997	0.00826234	AATK/ACVRL1/ADCK5/AKT1/ATP23/BCR/CAMK2G/CAMKK1/CASK/CDC42BPA/CDC42BPB/CDK18/CDK2/CDK3/CDK5/CDK9/CDKL1/CLK2/CLK3/CSNK1D/DCLK2/DMPK/EEF2K/GAK/GRK2/GRK3/IKBKE/KALRN/LTBP4/MAP2K1/MAP3K12/MAP3K14/MAP3K15/MAP4K4/MAPK11/MAST3/MINK1/MKNK1/NRBP2/NUAK1/PAK4/PHKG2/PINK1/PKN1/PKN3/PLK1/PLK2/PLK3/PRKCH/PRPF4B/PTK2B/RIPK2/RIPK3/RPS6KC1/RPS6KL1/SGK1/SIK3/SPEG/STK11/TBK1/TGFBR2/TGFBR3/TRPM6/VRK3/WNK2/WNK4
Others		GO:0045746	negative regulation of Notch signaling pathway	0.00909994	0.00786182	AKT1/DLL1/DLL4/EGFL7/GATA2/HEY1/HEY2/LFNG/METTL3/MMP14/NFKBIA/NOTCH3
Others		GO:1901342	regulation of vasculature development	0.00909994	0.00786182	ADAMTS9/ADGRA2/ANGPT4/ANGPTL4/APLNR/AQP1/CD34/CDH5/CLDN5/CTSH/DAB2IP/DLL1/ECSCR/EPHA2/EPN2/GADD45A/GATA2/HHEX/HSPG2/IL6/ITGA5/ITGAX/JMJD8/KDR/KLF2/LRG1/NFE2L2/NOS3/NPR1/PAK4/PGF/PIK3R6/PLCG1/PLK2/PLXND1/PPP1R16B/PTGIS/PTK2B/RAPGEF3/RHOJ/SASH1/SERPINE1/SFRP2/SP100/SPARC/STAB1/SULF1/TEK/TGFBR2/THBS1/TIE1/TLR3/TNMD
Others		GO:0090630	activation of GTPase activity	0.00909994	0.00786182	ARHGAP25/ARHGAP45/ARHGEF10/ARHGEF15/BCAS3/BCR/EPHA2/MTSS2/NTRK3/PTK2B/RANGAP1/RAP1GAP/RAPGEF1/SCRIB/SGSM1/SGSM2/SGSM3/SIPA1/SIPA1L1/TBC1D10A/TBC1D17/TBC1D2B/TBC1D30/TBC1D8
Others		GO:1904019	epithelial cell apoptotic process	0.00909994	0.00786182	ANGPTL4/ARRB2/CAPN10/CCL2/CDH5/DAB2IP/DNMT3A/ECSCR/GAS6/GATA2/IL6/JAG2/KDR/KRT8/NFE2L2/PAK4/PLA2R1/PLCG1/SERPINE1/TCF7L2/TEK/TGFBR2/THBS1/TNIP2
Others		GO:0002685	regulation of leukocyte migration	0.00914887	0.0079041	ADA/ADAM17/AGER/AKT1/APP/C5AR2/CCL2/CD200/CD81/CD99/CSF1/CXCL12/DNM1L/DPP4/GAS6/IL1R1/IL6/JAM2/KITLG/LGALS9/LRCH1/LYN/MMP14/MMP28/P2RX4/PGF/PTK2/PTK2B/RIN3/RIPK3/SELP/SERPINE1/ST3GAL4/THBS1/THY1/TNFRSF18
Others		GO:0035313	wound healing, spreading of epidermal cells	0.00964474	0.0083325	ACVRL1/ADAM17/CLASP1/COL5A1/FERMT2/HBEGF/ITGA5/PHLDB2

### Sheet: Table S21
Table S21. KEGG/GO enrichment analysis of EMFB1-SEGs in Pacific white-sided dolphin.
Related-function: Upper Class		ID	Description	p.adjust	qvalue	gene ID
Muscle: Circulatory system		hsa04261	Adrenergic signaling in cardiomyocytes	3.11441e-11	2.50158e-11	ADCY2/AKT1/ATP1A2/ATP2A1/ATP2A2/ATP2A3/ATP2B1/ATP2B2/CACNA1S/CACNB1/CACNB3/CACNG6/CALML6/CAMK2A/CAMK2B/CAMK2D/CAMK2G/CREB3L3/MYH7/MYL4/ACTC1/PPP2R3A/PRKCA/SCN4B/SLC8A3/TPM1/TPM2/TPM4
Muscle: Cardiovascular disease		hsa05410	Hypertrophic cardiomyopathy	3.11441e-11	2.50158e-11	ATP2A1/ATP2A2/ATP2A3/CACNA1S/CACNB1/CACNB3/CACNG6/DES/DMD/ITGA7/ITGB6/MYH7/ACTC1/PRKAB2/PRKAG3/SGCA/SGCB/SLC8A3/TPM1/TPM2/TPM4/TTN
Muscle: Cardiovascular disease		hsa05414	Dilated cardiomyopathy	7.58022e-10	6.08864e-10	ADCY2/ATP2A1/ATP2A2/ATP2A3/CACNA1S/CACNB1/CACNB3/CACNG6/DES/DMD/ITGA7/ITGB6/MYH7/ACTC1/SGCA/SGCB/SLC8A3/TPM1/TPM2/TPM4/TTN
Muscle: Circulatory system		hsa04260	Cardiac muscle contraction	2.09609e-07	1.68364e-07	ASPH/ATP1A2/ATP2A1/ATP2A2/ATP2A3/CACNA1S/CACNB1/CACNB3/CACNG6/MYH7/MYL4/ACTC1/SLC8A3/TPM1/TPM2/TPM4/UQCRC1
Muscle: Cardiovascular disease		hsa05412	Arrhythmogenic right ventricular cardiomyopathy	2.09609e-07	1.68364e-07	ACTN3/ATP2A1/ATP2A2/ATP2A3/CACNA1S/CACNB1/CACNB3/CACNG6/DES/DMD/ITGA7/ITGB6/PKP2/SGCA/SGCB/SLC8A3
Muscle: Circulatory system		hsa04270	Vascular smooth muscle contraction	0.0222432	0.0178664	ACTA2/ADCY2/CACNA1S/CALML6/KCNMA1/MYH9/MYLK2/MYLK3/MYLK4/PPP1R12B/PRKCA/RAF1
Muscle: cytoplasm		GO:0043292	contractile fiber	1.47158e-49	1.19205e-49	ABCC9/ACTA2/ALDOA/ANK1/ANK2/ANK3/ANKRD1/ANKRD2/BIN1/C10orf71/CACNA1S/CAPN3/CASQ1/CMYA5/DES/DMD/DST/FBP2/FBXO32/FERMT2/FLNC/FXR1/HOMER1/IGFN1/JPH1/JPH2/KAT2B/KLHL40/KY/LDB3/CAVIN4/MYBPC1/MYBPHL/MYH3/MYH7/MYH7B/MYL4/MYL5/MYLK2/MYOM1/MYOM2/MYOM3/MYOZ3/MYPN/PVALEF/FHOD3/ACTC1/NEB/NRAP/OBSCN/PDE4DIP/PDLIM1/PDLIM3/PDLIM5/PDLIM7/PGM5/PPP1R12B/PPP3CA/PPP3CB/RYR1/SVIL/SYNE1/SYNM/SYNPO2/SYNPO2L/TMOD1/TNNC2/TNNT3/TPM1/TPM2/TPM4/TRIM63/TTN
Muscle: contractile fiber		GO:0030016	myofibril	1.5622e-48	1.26546e-48	ABCC9/ALDOA/ANK1/ANK2/ANK3/ANKRD1/ANKRD2/BIN1/C10orf71/CACNA1S/CAPN3/CASQ1/CMYA5/DES/DMD/DST/FBP2/FBXO32/FERMT2/FLNC/FXR1/HOMER1/IGFN1/JPH1/JPH2/KAT2B/KLHL40/KY/LDB3/CAVIN4/MYBPC1/MYBPHL/MYH3/MYH7/MYH7B/MYL4/MYLK2/MYOM1/MYOM2/MYOM3/MYOZ3/MYPN/PVALEF/FHOD3/ACTC1/NEB/NRAP/OBSCN/PDE4DIP/PDLIM1/PDLIM3/PDLIM5/PDLIM7/PGM5/PPP1R12B/PPP3CA/PPP3CB/RYR1/SVIL/SYNE1/SYNM/SYNPO2/SYNPO2L/TMOD1/TNNC2/TNNT3/TPM1/TPM2/TPM4/TRIM63/TTN
Muscle: cellular anatomical entity		GO:0030017	sarcomere	9.58095e-45	7.76105e-45	ABCC9/ALDOA/ANK1/ANK2/ANK3/ANKRD1/ANKRD2/BIN1/C10orf71/CACNA1S/CAPN3/CASQ1/CMYA5/DES/DMD/DST/FBP2/FBXO32/FERMT2/FLNC/HOMER1/IGFN1/JPH1/JPH2/KAT2B/KLHL40/KY/LDB3/CAVIN4/MYBPHL/MYH3/MYH7/MYL4/MYLK2/MYOM1/MYOM2/MYOM3/MYOZ3/MYPN/PVALEF/FHOD3/ACTC1/NEB/NRAP/OBSCN/PDLIM1/PDLIM3/PDLIM5/PDLIM7/PGM5/PPP1R12B/PPP3CA/PPP3CB/RYR1/SYNE1/SYNPO2/SYNPO2L/TMOD1/TNNC2/TNNT3/TPM1/TPM2/TPM4/TRIM63/TTN
Muscle: cellular anatomical entity		GO:0031674	I band	2.07229e-35	1.67866e-35	ALDOA/ANK1/ANK2/ANK3/ANKRD1/ANKRD2/BIN1/C10orf71/CACNA1S/CAPN3/CASQ1/DES/DMD/DST/FBP2/FBXO32/FERMT2/FLNC/HOMER1/IGFN1/JPH1/JPH2/KAT2B/KLHL40/KY/LDB3/CAVIN4/MYH7/MYOZ3/MYPN/FHOD3/ACTC1/NEB/NRAP/OBSCN/PDLIM1/PDLIM3/PDLIM5/PDLIM7/PGM5/PPP1R12B/PPP3CA/PPP3CB/RYR1/SYNPO2/SYNPO2L/TRIM63/TTN
Muscle: system process		GO:0003012	muscle system process	1.15491e-34	1.01885e-34	ACTA2/ACTN3/ALDOA/ANK2/ANKRD2/ASPH/ATP1A2/ATP2A1/ATP2A2/ATP2B1/BIN1/CACNA1S/CAMK2B/CAMK2D/CAMK2G/CASQ1/CHRNB1/CHRNE/CHUK/CLCN1/CERT1/DES/DMD/DTNA/FBXO32/FGF13/HOMER1/KCNJ12/KCNJ2/KCNMA1/MEF2A/MLIP/MYBPC1/MYBPH/MYH3/MYH7/MYL4/MYL5/MYLK2/MYOM1/MYOM2/MYOM3/MYBPC2/PVALEF/PXN/ACTC1/STRIT1/NEB/NEDD4L/NOS1/P2RX6/PDLIM5/PKP2/PPP1R12B/PPP3CA/PRKAG3/PRKCA/RCSD1/RYR1/SCN4A/SCN4B/SGCA/SLC6A8/SLC8A3/SLMAP/SORBS1/SORBS3/SSPN/STAC3/SYNM/TMEM38A/TMEM38B/TMOD1/TNNC2/TNNT3/TPM1/TPM2/TPM4/TRIM63/TTN/VEGFB/VIM
Muscle: muscle system process		GO:0006936	muscle contraction	1.15491e-34	1.01885e-34	ACTA2/ACTN3/ALDOA/ANK2/ANKRD2/ASPH/ATP1A2/ATP2A1/ATP2A2/ATP2B1/BIN1/CACNA1S/CAMK2D/CASQ1/CHRNB1/CHRNE/CHUK/CLCN1/CERT1/DES/DMD/DTNA/FGF13/HOMER1/KCNJ12/KCNJ2/KCNMA1/MYBPC1/MYBPH/MYH3/MYH7/MYL4/MYL5/MYLK2/MYOM1/MYOM2/MYOM3/MYBPC2/PVALEF/PXN/ACTC1/STRIT1/NEB/NEDD4L/NOS1/P2RX6/PKP2/PPP1R12B/RCSD1/RYR1/SCN4A/SCN4B/SGCA/SLC6A8/SLC8A3/SLMAP/SORBS1/SORBS3/SSPN/STAC3/SYNM/TMEM38A/TMEM38B/TMOD1/TNNC2/TNNT3/TPM1/TPM2/TPM4/TRIM63/TTN/VEGFB/VIM
Muscle: cellular anatomical entity		GO:0030018	Z disc	1.09552e-27	8.87423e-28	ANK1/ANK2/ANK3/BIN1/C10orf71/CAPN3/CASQ1/DES/DMD/DST/FBP2/FBXO32/FLNC/HOMER1/IGFN1/JPH1/JPH2/KY/LDB3/CAVIN4/MYH7/MYOZ3/MYPN/FHOD3/NEB/NRAP/OBSCN/PDLIM1/PDLIM3/PDLIM5/PDLIM7/PGM5/PPP1R12B/PPP3CA/PPP3CB/RYR1/SYNPO2/SYNPO2L/TRIM63/TTN
Muscle: plasma membrane		GO:0042383	sarcolemma	1.50127e-21	1.2161e-21	ANK1/ANK2/ANK3/ATP1A2/BIN1/CACNA1S/CACNB1/CACNB3/CACNG6/CAMK2D/CAPN3/CASQ1/CLCN1/DES/DMD/FLNC/KCNJ2/MLIP/CAVIN4/NOS1/OBSCN/PEMT/PGM5/POPDC2/PPP3CA/PPP3CB/RYR1/SGCA/SGCB/SLC2A4/SLC2A5/SLC8A3/SLMAP/SSPN/STAC3/SYNM
Muscle: animal organ development		GO:0007517	muscle organ development	9.81881e-21	8.66205e-21	ACTN3/AKIRIN1/ANKRD1/ANKRD2/ASB2/BTBD1/CAPN3/CASQ1/CDON/CNTFR/DMD/FHL1/FOXO4/FXR1/GPC1/HEYL/HOMER1/ITGA7/JPH1/JPH2/KLHL40/MYORG/LARGE1/MEF2A/MEF2C/MEF2D/CAVIN4/MYH3/MYH7/MYLK2/MYOM1/MYOM2/ACTC1/NEB/NEURL1/PKP2/POPDC2/PPP3CA/RBM24/RYR1/SGCA/SGCB/SMYD1/SPEG/SRPK3/STAC3/SVIL/TBX1/TPM1/TTN/UNC45B/USP2/VGLL2/ZBTB18
Muscle: cell differentiation		GO:0042692	muscle cell differentiation	2.27382e-20	2.00594e-20	AKT1/ALPK2/ANK2/ANKRD1/ATP2A2/BIN1/CAPN3/CASQ1/CDON/CHRNB1/CHUK/DMD/DUSP29/FBXO40/FLNC/FOXO4/HDAC5/HOMER1/KLHL40/MYORG/LDB3/MECP2/MEF2A/MEF2C/MRTFA/MYH3/MYH9/MYLK3/MYPN/FHOD3/ACTC1/NEB/NOS1/NRAP/OBSCN/PDLIM5/PGM5/PLEKHO1/POPDC2/PLPP7/PPP3CA/RBM24/RBM38/RYR1/SGCB/SMYD1/SPEG/STAC3/SYNE1/SYNPO2L/SYPL2/TBX1/TMOD1/TNNT3/TPM1/TTN/WNT5B
Muscle: cytoplasm		GO:0016528	sarcoplasm	2.31784e-20	1.87757e-20	AGL/ANK1/ANK3/ART1/ASPH/ATP2A1/ATP2A2/ATP2A3/CAMK2B/CAMK2D/CAMK2G/CASQ1/CMYA5/FLNC/FSD2/HK2/JPH1/JPH2/MEF2C/STRIT1/NOS1/RYR1/SLC2A4/SLC8A3/SRL/STIM1/TMEM38A/TMEM38B
Muscle: sarcomeric muscle contraction		GO:0006941	striated muscle contraction	7.83423e-20	6.91128e-20	ACTN3/ALDOA/ANK2/ATP1A2/ATP2A1/ATP2A2/BIN1/CAMK2D/CASQ1/CHRNB1/CHUK/DMD/DTNA/FGF13/HOMER1/KCNJ2/MYBPH/MYH3/MYH7/MYL4/MYLK2/PVALEF/ACTC1/STRIT1/NEDD4L/NOS1/PKP2/RCSD1/SCN4A/SCN4B/SLC8A3/STAC3/SYNM/TMEM38A/TMEM38B/TNNC2/TNNT3/TPM1/TTN/VEGFB
Muscle: endoplasmic reticulum		GO:0016529	sarcoplasmic reticulum	2.84137e-18	2.30165e-18	AGL/ANK1/ANK3/ART1/ASPH/ATP2A1/ATP2A2/ATP2A3/CAMK2B/CAMK2D/CAMK2G/CASQ1/CMYA5/FSD2/HK2/JPH1/JPH2/STRIT1/NOS1/RYR1/SLC2A4/SRL/STIM1/TMEM38A/TMEM38B
Muscle: muscle cell differentiation		GO:0051146	striated muscle cell differentiation	6.71153e-17	5.92083e-17	AKT1/ALPK2/ANKRD1/CAPN3/CASQ1/CDON/CHRNB1/CHUK/DMD/FLNC/HDAC5/HOMER1/KLHL40/MYORG/LDB3/MEF2A/MEF2C/MYH3/MYH9/MYLK3/MYPN/FHOD3/ACTC1/NEB/NOS1/NRAP/OBSCN/PDLIM5/PGM5/PLEKHO1/POPDC2/PLPP7/PPP3CA/RBM24/RBM38/RYR1/SGCB/SMYD1/STAC3/SYNPO2L/TBX1/TMOD1/TNNT3/TPM1/TTN
Muscle: striated muscle cell development		GO:0055002	striated muscle cell development	6.88157e-17	6.07085e-17	ANKRD1/CAPN3/CASQ1/CHRNB1/DMD/FLNC/HOMER1/KLHL40/MYORG/LDB3/MEF2A/MYH3/MYLK3/MYPN/FHOD3/ACTC1/NEB/NRAP/OBSCN/PGM5/PPP3CA/RYR1/SGCB/STAC3/SYNPO2L/TMOD1/TNNT3/TPM1/TTN
Muscle: cell development		GO:0055001	muscle cell development	4.32609e-16	3.81643e-16	ALPK2/ANK2/ANKRD1/ATP2A2/BIN1/CAPN3/CASQ1/CHRNB1/DMD/FLNC/HOMER1/KLHL40/MYORG/LDB3/MEF2A/MYH3/MYLK3/MYPN/FHOD3/ACTC1/NEB/NRAP/OBSCN/PDLIM5/PGM5/PPP3CA/RYR1/SGCB/STAC3/SYNPO2L/SYPL2/TMOD1/TNNT3/TPM1/TTN
Muscle: actin-myosin filament sliding		GO:0030049	muscle filament sliding	5.58736e-16	4.92911e-16	ACTN3/DES/DMD/MYBPC1/MYH3/MYH7/MYL4/MYLK2/MYBPC2/ACTC1/NEB/TMOD1/TNNC2/TNNT3/TPM1/TPM2/TPM4/TTN/VIM
Muscle: actin-mediated cell contraction		GO:0033275	actin-myosin filament sliding	5.58736e-16	4.92911e-16	ACTN3/DES/DMD/MYBPC1/MYH3/MYH7/MYL4/MYLK2/MYBPC2/ACTC1/NEB/TMOD1/TNNC2/TNNT3/TPM1/TPM2/TPM4/TTN/VIM
Muscle: musculoskeletal movement		GO:0003009	skeletal muscle contraction	6.17774e-16	5.44994e-16	ACTN3/ATP2A1/ATP2A2/CASQ1/CHRNB1/CHUK/DMD/HOMER1/KCNJ2/MYH3/MYH7/PVALEF/STRIT1/RCSD1/SCN4A/SLC8A3/STAC3/SYNM/TNNC2/TNNT3
Muscle: bounding membrane of organelle		GO:0033017	sarcoplasmic reticulum membrane	5.55397e-15	4.499e-15	ART1/ASPH/ATP2A1/ATP2A2/ATP2A3/CAMK2B/CAMK2D/CAMK2G/CASQ1/JPH1/JPH2/STRIT1/NOS1/RYR1/SRL/STIM1/TMEM38A/TMEM38B
Muscle: structural molecule activity		GO:0008307	structural constituent of muscle	7.54572e-15	6.7073e-15	ACTN3/ANKRD2/ASPH/CAPN3/DMD/JPH1/MYBPC1/MYBPH/MYL5/MYOM1/MYOM2/MYBPC2/NEB/OBSCN/SYNM/TPM1/TPM2/TPM4/TTN
Muscle: regulation of system process		GO:0090257	regulation of muscle system process	3.73325e-14	3.29343e-14	ACTN3/ANK2/ATP1A2/ATP2A1/ATP2A2/ATP2B1/BIN1/CAMK2B/CAMK2D/CAMK2G/CASQ1/DMD/FBXO32/FGF13/KCNJ2/KCNMA1/MEF2A/MLIP/MYBPH/MYH7/MYL5/MYLK2/PVALEF/STRIT1/NOS1/PKP2/PPP1R12B/PPP3CA/PRKAG3/PRKCA/SCN4A/SGCA/SLC8A3/TMEM38A/TMEM38B/TNNC2/TNNT3/TPM1/TRIM63
Muscle: muscle organ development		GO:0060538	skeletal muscle organ development	8.67022e-13	7.64877e-13	ACTN3/AKIRIN1/ANKRD1/ASB2/CASQ1/CDON/CNTFR/FXR1/GPC1/HEYL/HOMER1/KLHL40/MYORG/LARGE1/MEF2C/MEF2D/MYLK2/MYOM1/MYOM2/NEURL1/POPDC2/PPP3CA/RBM24/RYR1/SMYD1/STAC3/SVIL/TBX1/VGLL2/ZBTB18
Muscle: blood circulation		GO:0060047	heart contraction	3.29455e-12	2.90642e-12	ABCC9/ANK2/ASPH/ATP1A2/ATP2A1/ATP2A2/ATP2A3/ATP2B1/ATP2B2/BIN1/CACNA1S/CACNB1/CACNB3/CACNG6/CAMK2D/CASQ1/DES/DMD/FGF13/KCNJ12/KCNJ2/MEF2A/MYH7/MYL4/MYLK2/ACTC1/NEDD4L/NOS1/PKP2/POPDC2/RYR1/SCN4B/SLC8A3/STIM1/TMEM38A/TMEM38B/TPM1/TTN/VEGFB
Muscle: muscle tissue development		GO:0014706	striated muscle tissue development	3.39692e-12	2.99672e-12	ACTN3/AKIRIN1/ALDH1A2/ALPK2/ANKRD1/ASB2/CASQ1/CDON/EYA2/GPC1/HEYL/HOMER1/JPH2/KLHL40/MYORG/MEF2A/MEF2C/MEF2D/MYH7/MYLK2/MYLK3/MYOM1/MYOM2/FHOD3/ACTC1/NEB/NEURL1/NRAP/PDLIM5/PGM5/PKP2/POPDC2/PPP3CA/RBM24/RYR1/SGCB/SMYD1/STAC3/SVIL/TBX1/TPM1/TTN/VGLL2/ZBTB18
Muscle: actomyosin structure organization		GO:0030239	myofibril assembly	3.56285e-12	3.1431e-12	ANKRD1/CAPN3/CASQ1/LDB3/MEF2A/MYH3/MYLK3/MYPN/FHOD3/ACTC1/NEB/NRAP/OBSCN/PGM5/SYNPO2L/TMOD1/TNNT3/TPM1/TTN
Muscle: tissue development		GO:0060537	muscle tissue development	5.14612e-12	4.53985e-12	ACTN3/AKIRIN1/ALDH1A2/ALPK2/ANKRD1/ASB2/CASQ1/CDON/EYA2/GPC1/HEYL/HOMER1/JPH2/KLHL40/MYORG/MEF2A/MEF2C/MEF2D/MYH7/MYLK2/MYLK3/MYOM1/MYOM2/FHOD3/ACTC1/NEB/NEURL1/NRAP/PDLIM5/PGM5/PKP2/POPDC2/PPP3CA/RBM24/RYR1/SGCB/SMYD1/SRPK3/STAC3/SVIL/TBX1/TPM1/TTN/VGLL2/ZBTB18
Muscle: circulatory system process		GO:0003015	heart process	8.69005e-12	7.66627e-12	ABCC9/ANK2/ASPH/ATP1A2/ATP2A1/ATP2A2/ATP2A3/ATP2B1/ATP2B2/BIN1/CACNA1S/CACNB1/CACNB3/CACNG6/CAMK2D/CASQ1/DES/DMD/FGF13/KCNJ12/KCNJ2/MEF2A/MYH7/MYL4/MYLK2/ACTC1/NEDD4L/NOS1/PKP2/POPDC2/RYR1/SCN4B/SLC8A3/STIM1/TMEM38A/TMEM38B/TPM1/TTN/VEGFB
Muscle: regulation of muscle system process		GO:0006937	regulation of muscle contraction	9.26702e-12	8.17526e-12	ACTN3/ANK2/ATP1A2/ATP2A1/ATP2A2/ATP2B1/BIN1/CAMK2D/CASQ1/DMD/FGF13/KCNJ2/KCNMA1/MYBPH/MYH7/MYL5/MYLK2/PVALEF/STRIT1/NOS1/PKP2/PPP1R12B/SCN4A/SLC8A3/TMEM38A/TMEM38B/TNNC2/TNNT3/TPM1
Muscle: muscle tissue development		GO:0007519	skeletal muscle tissue development	3.92115e-11	3.4592e-11	ACTN3/AKIRIN1/ANKRD1/ASB2/CASQ1/CDON/GPC1/HEYL/HOMER1/KLHL40/MYORG/MEF2C/MEF2D/MYLK2/MYOM1/MYOM2/NEURL1/POPDC2/PPP3CA/RBM24/RYR1/SMYD1/STAC3/SVIL/TBX1/VGLL2/ZBTB18
Muscle: cellular anatomical entity		GO:0031672	A band	1.13116e-10	9.163e-11	ALDOA/ANK1/ANK2/CMYA5/DST/KAT2B/KLHL40/MYL4/MYOM1/MYOM2/MYOM3/OBSCN/PPP1R12B/TRIM63
Muscle: regulation of blood circulation		GO:0008016	regulation of heart contraction	1.3834e-10	1.22042e-10	ABCC9/ANK2/ASPH/ATP1A2/ATP2A1/ATP2A2/ATP2A3/ATP2B1/ATP2B2/BIN1/CACNA1S/CACNB1/CACNB3/CACNG6/CAMK2D/CASQ1/DES/DMD/FGF13/KCNJ12/KCNJ2/MEF2A/MYH7/MYL4/NOS1/PKP2/POPDC2/RYR1/SCN4B/SLC8A3/STIM1/TMEM38A/TMEM38B/TPM1
Muscle: regulation of muscle contraction		GO:0006942	regulation of striated muscle contraction	1.59909e-10	1.4107e-10	ACTN3/ANK2/ATP1A2/ATP2A1/ATP2A2/BIN1/CAMK2D/CASQ1/DMD/FGF13/KCNJ2/MYBPH/MYH7/STRIT1/NOS1/PKP2/SCN4A/SLC8A3/TMEM38A/TMEM38B/TNNT3
Muscle: regulation of heart contraction		GO:0061337	cardiac conduction	2.11503e-09	1.86585e-09	ABCC9/ANK2/ASPH/ATP1A2/ATP2A1/ATP2A2/ATP2A3/ATP2B1/ATP2B2/BIN1/CACNA1S/CACNB1/CACNB3/CACNG6/CAMK2D/CASQ1/KCNJ12/KCNJ2/MEF2A/NOS1/PKP2/RYR1/SCN4B/SLC8A3/STIM1
Muscle: actomyosin structure organization		GO:0045214	sarcomere organization	1.39862e-08	1.23385e-08	ANKRD1/CAPN3/CASQ1/LDB3/MYH3/MYLK3/MYPN/FHOD3/OBSCN/SYNPO2L/TNNT3/TPM1/TTN
Muscle: regulation of striated muscle contraction		GO:0014819	regulation of skeletal muscle contraction	2.00485e-08	1.76866e-08	ACTN3/ATP2A1/CASQ1/DMD/KCNJ2/MYH7/STRIT1/SCN4A/SLC8A3
Muscle: cellular anatomical entity		GO:0043034	costamere	4.12269e-08	3.33959e-08	ANK2/ANK3/DMD/FLNC/FXR1/HOMER1/PGM5/SVIL/SYNM
Muscle: alpha-actinin binding		GO:0051371	muscle alpha-actinin binding	4.47896e-08	3.9813e-08	LDB3/MYPN/NRAP/PDLIM1/PDLIM3/PDLIM5/PDLIM7/SYNPO2/TTN
Muscle: heart contraction		GO:0060048	cardiac muscle contraction	5.26952e-08	4.64871e-08	ANK2/ATP1A2/ATP2A1/ATP2A2/BIN1/CAMK2D/DMD/FGF13/KCNJ2/MYH7/MYL4/MYLK2/ACTC1/NEDD4L/NOS1/PKP2/SCN4B/TMEM38A/TMEM38B/TPM1/TTN/VEGFB
Muscle: cellular anatomical entity		GO:0036379	myofilament	1.08709e-07	8.806e-08	MYBPHL/MYOM1/PVALEF/FHOD3/TMOD1/TNNC2/TNNT3/TPM1/TPM2/TPM4
Muscle: cellular anatomical entity		GO:0030315	T-tubule	1.48878e-07	1.20599e-07	ANK2/ANK3/ATP1A2/BIN1/CACNA1S/CACNB3/CACNG6/CAPN3/CASQ1/KCNJ2/PPP3CB/SLC2A4/STAC3
Muscle: cardiac conduction		GO:1903779	regulation of cardiac conduction	4.41553e-07	3.89533e-07	ABCC9/ANK2/ASPH/ATP1A2/ATP2A1/ATP2A2/ATP2A3/ATP2B1/ATP2B2/CASQ1/NOS1/RYR1/SLC8A3/STIM1
Muscle: A band		GO:0031430	M band	7.36434e-07	5.96548e-07	ALDOA/ANK1/ANK2/CMYA5/MYOM1/MYOM2/MYOM3/OBSCN/TRIM63
Muscle: cell development		GO:0048747	muscle fiber development	9.35386e-07	8.25187e-07	CHRNB1/DMD/FLNC/HOMER1/KLHL40/MYORG/NEB/NRAP/PPP3CA/RYR1/SGCB/STAC3/TTN
Muscle: calcium ion transport		GO:0070296	sarcoplasmic reticulum calcium ion transport	3.13059e-06	2.76177e-06	ANK2/ATP1A2/ATP2A1/ATP2A2/CAMK2D/CASQ1/DMD/STRIT1/RYR1/TMEM38A/TMEM38B
Muscle: actin cytoskeleton		GO:0005865	striated muscle thin filament	5.31946e-06	4.30903e-06	PVALEF/FHOD3/TMOD1/TNNC2/TNNT3/TPM1/TPM2/TPM4
Muscle: cell-cell contact zone		GO:0014704	intercalated disc	5.73341e-06	4.64435e-06	ANK2/ANK3/ATP1A2/DES/FGF13/FHOD1/KCNJ2/NRAP/PGM5/PKP2/SCN4B
Muscle: striated muscle cell differentiation		GO:0014902	myotube differentiation	7.8854e-06	6.95642e-06	CDON/HDAC5/HOMER1/KLHL40/MYORG/MEF2C/MYH9/NOS1/PLEKHO1/PLPP7/PPP3CA/RBM24/RBM38/RYR1/SMYD1/STAC3/TBX1
Muscle: cell differentiation		GO:0035914	skeletal muscle cell differentiation	8.06389e-06	7.11387e-06	AKIRIN1/ANKRD1/ASB2/CDON/GPC1/HEYL/KLHL40/MEF2C/MEF2D/MYLK2/RBM24/SMYD1/TBX1
Muscle: muscle adaptation		GO:0043502	regulation of muscle adaptation	3.25705e-05	2.87333e-05	ACTN3/ATP2A2/CAMK2B/CAMK2D/CAMK2G/CASQ1/FBXO32/MEF2A/MLIP/MYH7/PPP3CA/PRKAG3/PRKCA/SGCA/TRIM63
Muscle: cardiac muscle cell development		GO:0055003	cardiac myofibril assembly	3.27631e-05	2.89032e-05	MEF2A/MYLK3/FHOD3/ACTC1/NEB/NRAP/TTN
Muscle: cardiac muscle cell contraction		GO:0086004	regulation of cardiac muscle cell contraction	4.20061e-05	3.70574e-05	ANK2/ATP1A2/ATP2A1/ATP2A2/BIN1/CAMK2D/FGF13/KCNJ2/PKP2
Muscle: cardiac muscle contraction		GO:0055117	regulation of cardiac muscle contraction	4.47978e-05	3.95201e-05	ANK2/ATP1A2/ATP2A1/ATP2A2/BIN1/CAMK2D/DMD/FGF13/KCNJ2/NOS1/PKP2/TMEM38A/TMEM38B
Muscle: action potential		GO:0086001	cardiac muscle cell action potential	4.98008e-05	4.39338e-05	ANK2/ANK3/ATP1A2/ATP2A2/BIN1/CAMK2D/DMD/FGF13/KCNJ2/NEDD4L/PKP2/SCN4B/SLMAP
Muscle: cytoskeletal protein binding		GO:0031432	titin binding	0.000133946	0.000119063	ANKRD1/CAMK2D/CAPN3/MYBPC1/OBSCN/TRIM63
Muscle: regulation of muscle adaptation		GO:0014733	regulation of skeletal muscle adaptation	0.000134965	0.000119065	ACTN3/ATP2A2/CAMK2B/CAMK2G/MYH7/PPP3CA
Muscle: muscle system process		GO:0043500	muscle adaptation	0.000301256	0.000265765	ACTN3/ATP2A2/CAMK2B/CAMK2D/CAMK2G/CASQ1/FBXO32/MEF2A/MLIP/MYH7/PPP3CA/PRKAG3/PRKCA/SGCA/TRIM63
Muscle: regulation of muscle adaptation		GO:0014874	response to stimulus involved in regulation of muscle adaptation	0.000315062	0.000277944	ACTN3/CASQ1/FBXO32/PRKAG3/SGCA/TRIM63
Muscle: striated muscle adaptation		GO:0043501	skeletal muscle adaptation	0.00059153	0.000521841	ACTN3/ATP2A2/CAMK2B/CAMK2G/MYH7/PPP3CA/TRIM63
Muscle: calcium-mediated signaling		GO:0010882	regulation of cardiac muscle contraction by calcium ion signaling	0.000746999	0.000658995	ANK2/ATP1A2/ATP2A2/CAMK2D/DMD/TMEM38A/TMEM38B
Muscle: actin-mediated cell contraction		GO:0086003	cardiac muscle cell contraction	0.000767565	0.000677137	ANK2/ATP1A2/ATP2A1/ATP2A2/BIN1/CAMK2D/FGF13/KCNJ2/NEDD4L/PKP2/SCN4B
Muscle: regulation of cardiac muscle contraction by calcium ion signaling		GO:0010881	regulation of cardiac muscle contraction by regulation of the release of sequestered calcium ion	0.00181065	0.00159734	ANK2/ATP1A2/CAMK2D/DMD/TMEM38A/TMEM38B
Muscle: cardiac muscle cell action potential		GO:0086012	membrane depolarization during cardiac muscle cell action potential	0.00181065	0.00159734	ANK2/ANK3/ATP1A2/KCNJ2/SCN4B/SLMAP
Muscle: regulation of biological quality		GO:0002026	regulation of the force of heart contraction	0.00398239	0.00351322	ATP1A2/ATP2A2/CAMK2D/MYH7/MYL4/NOS1
Muscle: heart development		GO:0048738	cardiac muscle tissue development	0.0041539	0.00366452	ALDH1A2/ALPK2/ANKRD1/JPH2/MEF2A/MEF2C/MYH7/MYLK2/MYLK3/FHOD3/ACTC1/NEB/NRAP/PDLIM5/PKP2/SGCB/TPM1/TTN
Muscle: cardiac cell development		GO:0055013	cardiac muscle cell development	0.00463708	0.00409078	ALPK2/MEF2A/MYLK3/FHOD3/ACTC1/NEB/NRAP/PDLIM5/SGCB/TTN
Muscle: cardiac muscle cell action potential		GO:0098901	regulation of cardiac muscle cell action potential	0.00463708	0.00409078	ANK2/ATP2A2/BIN1/CAMK2D/FGF13/PKP2
Muscle: response to muscle inactivity		GO:0014877	response to muscle inactivity involved in regulation of muscle adaptation	0.00476302	0.00420188	ACTN3/CASQ1/FBXO32/SGCA
Muscle: response to muscle inactivity involved in regulation of muscle adaptation		GO:0014894	response to denervation involved in regulation of muscle adaptation	0.00476302	0.00420188	ACTN3/CASQ1/FBXO32/SGCA
Muscle: muscle adaptation		GO:0014888	striated muscle adaptation	0.00581502	0.00512995	ACTN3/ATP2A2/CAMK2B/CAMK2G/MLIP/MYH7/PPP3CA/TRIM63
Muscle: myoblast differentiation		GO:0045663	positive regulation of myoblast differentiation	0.0063834	0.00563137	AKIRIN1/CDON/MEF2C/RBM24/SMYD1
Muscle: regulation of cell differentiation		GO:2001014	regulation of skeletal muscle cell differentiation	0.0063834	0.00563137	AKIRIN1/GPC1/MEF2C/RBM24/TBX1
Muscle: response to inactivity		GO:0014870	response to muscle inactivity	0.00672289	0.00593086	ACTN3/CASQ1/FBXO32/SGCA
Muscle: regulation of biological quality		GO:0002027	regulation of heart rate	0.00679969	0.00599861	ANK2/ATP2A2/BIN1/CAMK2D/DMD/KCNJ2/MYH7/PKP2/POPDC2/SCN4B/TPM1
Muscle: cardiocyte differentiation		GO:0055006	cardiac cell development	0.00762193	0.00672398	ALPK2/MEF2A/MYLK3/FHOD3/ACTC1/NEB/NRAP/PDLIM5/SGCB/TTN
Muscle: cellular homeostasis		GO:0046716	muscle cell cellular homeostasis	0.00794854	0.00701212	ALDOA/CAPN3/DMD/LARGE1/PFKM
Muscle: myotube cell development		GO:0048741	skeletal muscle fiber development	0.00895032	0.00789587	HOMER1/KLHL40/MYORG/PPP3CA/RYR1/STAC3
ECM: Cellular community		hsa04510	Focal adhesion	0.00345207	0.0027728	ACTN4/AKT1/CRKL/DIAPH1/FLNC/ITGA7/ITGB6/MYL5/MYLK2/MYLK3/MYLK4/PXN/PPP1R12B/PRKCA/RAF1/RAPGEF1/VAV2/VEGFB
ECM: Cancer		hsa05205	Proteoglycans in cancer	0.00416683	0.00334691	AKT1/ANK1/ANK2/ANK3/CAMK2A/CAMK2B/CAMK2D/CAMK2G/FLNC/FZD9/GPC1/PXN/PPP1R12B/PRKCA/RAF1/VAV2/WNT5B/WNT9A
ECM: carbohydrate metabolic process		GO:0005996	monosaccharide metabolic process	1.85137e-06	1.63326e-06	ACTN3/AKT1/ALDOA/B4GALT1/BPGM/ENO3/FAM3A/FBP2/FGGY/GAPDH/GPD1/GPT/HK2/INPP5K/INPPL1/KAT2B/MAEA/MAN2A2/MLYCD/PC/PFKFB1/PFKFB2/PFKM/PGM1/PGM5/SLC25A1/SLC37A4/SLC45A3/SORBS1
ECM: anchoring junction		GO:0005911	cell-cell junction	8.74219e-06	7.08161e-06	AKT1/ANK2/ANK3/ATP1A2/ATP2A2/B4GALT1/CASK/CD2/CDH22/CNKSR1/CORO1A/DES/FERMT2/FGF13/FHOD1/FRMPD2/KCNJ2/LDB3/MYH9/PXN/NRAP/OBSCN/PDLIM1/PDLIM3/PDLIM5/PDLIM7/PDXP/PGM5/PKP2/PPP3CA/PTPRM/SCN4B/SGCA/SH3KBP1/SORBS1/SYNM/TJAP1/TNK2
ECM: anchoring junction		GO:0030055	cell-substrate junction	1.92636e-05	1.56045e-05	ACTN3/ACTN4/ADAM9/CASK/CLASP2/CLTC/DCAF6/DMD/DST/FERMT2/FHL1/FLNC/ITGB6/LCP1/LMO7/MYH9/PXN/ACTC1/NRAP/PDIA3/PDLIM1/PDLIM7/PGM5/PPFIBP1/PTPRC/SH3KBP1/SORBS1/SORBS3/SVIL/SYNPO2/TNS1/TPM4/VIM/XIRP2
ECM: cell-substrate junction		GO:0005925	focal adhesion	9.00608e-05	7.29537e-05	ACTN3/ACTN4/ADAM9/CASK/CLASP2/CLTC/DCAF6/DST/FERMT2/FHL1/FLNC/ITGB6/LCP1/LMO7/MYH9/PXN/ACTC1/PDIA3/PDLIM1/PDLIM7/PGM5/PPFIBP1/PTPRC/SH3KBP1/SORBS1/SORBS3/SVIL/SYNPO2/TNS1/TPM4/VIM/XIRP2
ECM: carbohydrate biosynthetic process		GO:0046364	monosaccharide biosynthetic process	0.00014223	0.000125474	ALDOA/ENO3/FAM3A/FBP2/GAPDH/GPD1/GPT/KAT2B/MAEA/PC/PFKFB1/PGM1/SLC25A1/SLC37A4
ECM: cell-cell junction		GO:0044291	cell-cell contact zone	0.000197488	0.000159975	ANK2/ANK3/ATP1A2/DES/FGF13/FHOD1/KCNJ2/NRAP/PGM5/PKP2/SCN4B
ECM: carbohydrate metabolic process		GO:0005976	polysaccharide metabolic process	0.00239064	0.002109	AGL/AKT1/AP2A1/B3GALT1/CLTC/INPP5K/PGM1/PHKA1/PHKB/PHKG1/PRKAG3/PYGM/SORBS1
ECM: carbohydrate catabolic process		GO:0046365	monosaccharide catabolic process	0.00425533	0.00375401	ACTN3/ALDOA/BPGM/ENO3/GAPDH/HK2/PFKFB2/PFKM/PGM1
ECM: carbohydrate catabolic process		GO:0000272	polysaccharide catabolic process	0.00463708	0.00409078	AGL/PGM1/PHKA1/PHKB/PHKG1/PYGM
ECM: carbohydrate biosynthetic process		GO:0000271	polysaccharide biosynthetic process	0.00496346	0.00437871	AGL/AKT1/AP2A1/B3GALT1/CLTC/INPP5K/PGM1/PHKG1/PRKAG3/SORBS1
Immune: Immune system		hsa04666	Fc gamma R-mediated phagocytosis	0.0478309	0.0384191	AKT1/BIN1/CRKL/INPPL1/LAT/PRKCA/PTPRC/RAF1/VAV2
Disease: Cancer		hsa05214	Glioma	0.0361131	0.0290071	AKT1/CALML6/CAMK2A/CAMK2B/CAMK2D/CAMK2G/PRKCA/RAF1
Endocytosis/Lysosome/Peroxisome: side of membrane		GO:0098562	cytoplasmic side of membrane	0.000212742	0.000172332	AKT1/ANK1/ATP2A2/ATP2B1/CD2/CDK16/CHUK/EXOC1/FERMT2/KCNAB2/LCK/MYH9/PGM5/PPP3CA/PTPN7/PTPRC/SPTB/STAC3/TNK2
Gluconeogenesis: Carbohydrate metabolism		hsa00010	Glycolysis / Gluconeogenesis	0.0214708	0.017246	ALDOA/BPGM/ENO3/FBP2/GAPDH/HK2/PFKM/PGM1
Gluconeogenesis: glucose metabolic process		GO:0006094	gluconeogenesis	4.82815e-05	4.25934e-05	ALDOA/ENO3/FAM3A/FBP2/GAPDH/GPD1/GPT/KAT2B/MAEA/PC/PFKFB1/PGM1/SLC25A1/SLC37A4
Gluconeogenesis: hexose metabolic process		GO:0019319	hexose biosynthetic process	6.88961e-05	6.07794e-05	ALDOA/ENO3/FAM3A/FBP2/GAPDH/GPD1/GPT/KAT2B/MAEA/PC/PFKFB1/PGM1/SLC25A1/SLC37A4
Gluconeogenesis: glucose metabolic process		GO:0006007	glucose catabolic process	0.000661219	0.00058332	ACTN3/ALDOA/BPGM/ENO3/GAPDH/HK2/PFKFB2/PFKM
Gluconeogenesis: carbohydrate catabolic process		GO:0006096	glycolytic process	0.000770122	0.000679393	ACTN3/ALDOA/BPGM/ENO3/GAPDH/GPD1/HK2/NUP210/OGDH/PFKFB1/PFKFB2/PFKM/PGM1/PRKAG3
Gluconeogenesis: glucan catabolic process		GO:0005980	glycogen catabolic process	0.0022892	0.00201951	AGL/PGM1/PHKA1/PHKB/PHKG1/PYGM
Gluconeogenesis: hexose metabolic process		GO:0019320	hexose catabolic process	0.0022892	0.00201951	ACTN3/ALDOA/BPGM/ENO3/GAPDH/HK2/PFKFB2/PFKM/PGM1
Gluconeogenesis: glucan metabolic process		GO:0009251	glucan catabolic process	0.00276827	0.00244214	AGL/PGM1/PHKA1/PHKB/PHKG1/PYGM
Gluconeogenesis: energy reserve metabolic process		GO:0005977	glycogen metabolic process	0.00369615	0.0032607	AGL/AKT1/INPP5K/PGM1/PHKA1/PHKB/PHKG1/PRKAG3/PYGM/SORBS1
Gluconeogenesis: polysaccharide metabolic process		GO:0044042	glucan metabolic process	0.00398239	0.00351322	AGL/AKT1/INPP5K/PGM1/PHKA1/PHKB/PHKG1/PRKAG3/PYGM/SORBS1
Gluconeogenesis: glucose catabolic process		GO:0061718	glucose catabolic process to pyruvate	0.00463708	0.00409078	ALDOA/BPGM/ENO3/GAPDH/HK2/PFKM
Gluconeogenesis: glycolytic process through fructose-6-phosphate		GO:0061620	glycolytic process through glucose-6-phosphate	0.00548853	0.00484192	ALDOA/BPGM/ENO3/GAPDH/HK2/PFKM
Gluconeogenesis: glycolytic process		GO:0061615	glycolytic process through fructose-6-phosphate	0.00644836	0.00568867	ALDOA/BPGM/ENO3/GAPDH/HK2/PFKM
Others		hsa04020	Calcium signaling pathway	2.5762e-09	2.06927e-09	ADCY2/ASPH/ATP2A1/ATP2A2/ATP2A3/ATP2B1/ATP2B2/CACNA1S/CALML6/CAMK2A/CAMK2B/CAMK2D/CAMK2G/CASQ1/MYLK2/MYLK3/MYLK4/NOS1/P2RX5/P2RX6/PHKA1/PHKB/PHKG1/PLCD4/PPP3CA/PPP3CB/PRKCA/RYR1/SLC8A3/STIM1/TNNC2/VEGFB
Others		hsa04921	Oxytocin signaling pathway	4.61449e-09	3.70649e-09	ADCY2/CACNA1S/CACNB1/CACNB3/CACNG6/CALML6/CAMK2A/CAMK2B/CAMK2D/CAMK2G/KCNJ12/KCNJ2/MEF2C/MYLK2/MYLK3/MYLK4/PPP1R12B/PPP3CA/PPP3CB/PRKAB2/PRKAG3/PRKCA/RAF1/RCAN1/RYR1
Others		hsa04922	Glucagon signaling pathway	1.66351e-07	1.33618e-07	ADCY2/AKT1/CALML6/CAMK2A/CAMK2B/CAMK2D/CAMK2G/CREB3L3/FBP2/PFKFB1/PFKM/PHKA1/PHKB/PHKG1/PPP3CA/PPP3CB/PRKAB2/PRKAG3/PYGM
Others		hsa04022	cGMP-PKG signaling pathway	4.06361e-07	3.264e-07	ADCY2/AKT1/ATP1A2/ATP2A1/ATP2A2/ATP2A3/ATP2B1/ATP2B2/CACNA1S/CALML6/CREB3L3/KCNMA1/MEF2A/MEF2C/MEF2D/MYH7/MYLK2/MYLK3/MYLK4/PPP3CA/PPP3CB/RAF1/SLC8A3
Others		hsa04371	Apelin signaling pathway	3.71401e-05	2.9832e-05	ACTA2/ADCY2/AKT1/CALML6/HDAC5/MEF2A/MEF2C/MEF2D/MYL4/MYLK2/MYLK3/MYLK4/NOS1/PRKAB2/PRKAG3/RAF1/RYR1/SLC8A3
Others		hsa04971	Gastric acid secretion	4.48104e-05	3.59929e-05	ADCY2/ATP1A2/CA2/CALML6/CAMK2A/CAMK2B/CAMK2D/CAMK2G/KCNJ2/MYLK2/MYLK3/MYLK4/PRKCA
Others		hsa04910	Insulin signaling pathway	0.000111081	8.9223e-05	AKT1/CALML6/CRKL/FBP2/HK2/INPPL1/PHKA1/PHKB/PHKG1/PRKAB2/PRKAG3/PYGM/RAF1/RAPGEF1/RPTOR/SLC2A4/SORBS1
Others		hsa04919	Thyroid hormone signaling pathway	0.000379982	0.000305212	AKT1/ATP1A2/ATP2A1/ATP2A2/ATP2A3/KAT2B/MED16/MYH7/PFKFB2/PFKM/PLCD4/PRKCA/RAF1/RCAN1/TBC1D4
Others		hsa04925	Aldosterone synthesis and secretion	0.00062524	0.00050221	ADCY2/ATP1A2/ATP2B1/ATP2B2/CACNA1S/CALML6/CAMK2A/CAMK2B/CAMK2D/CAMK2G/CREB3L3/DAGLB/PRKCA
Others		hsa04152	AMPK signaling pathway	0.00136409	0.00109568	AKT1/CREB3L3/FBP2/MLYCD/PFKFB1/PFKFB2/PFKM/PPP2R3A/PRKAB2/PRKAG3/RPTOR/SLC2A4/TBC1D1/ULK1
Others		hsa04916	Melanogenesis	0.00325648	0.00261569	ADCY2/CALML6/CAMK2A/CAMK2B/CAMK2D/CAMK2G/CREB3L3/FZD9/PRKCA/RAF1/WNT5B/WNT9A
Others		hsa04720	Long-term potentiation	0.00706271	0.00567296	CALML6/CAMK2A/CAMK2B/CAMK2D/CAMK2G/PPP3CA/PPP3CB/PRKCA/RAF1
Others		hsa04725	Cholinergic synapse	0.00746061	0.00599257	ADCY2/AKT1/CACNA1S/CAMK2A/CAMK2B/CAMK2D/CAMK2G/CREB3L3/KCNJ12/KCNJ2/KCNQ5/PRKCA
Others		hsa05031	Amphetamine addiction	0.00797222	0.00640351	CALML6/CAMK2A/CAMK2B/CAMK2D/CAMK2G/CREB3L3/PPP3CA/PPP3CB/PRKCA
Others		hsa04024	cAMP signaling pathway	0.00846768	0.00680147	ADCY2/AKT1/ATP1A2/ATP2A1/ATP2A2/ATP2A3/ATP2B1/ATP2B2/CACNA1S/CALML6/CAMK2A/CAMK2B/CAMK2D/CAMK2G/CREB3L3/PDE4C/RAF1/VAV2
Others		hsa04911	Insulin secretion	0.00923935	0.0074213	ADCY2/ATP1A2/CACNA1S/CAMK2A/CAMK2B/CAMK2D/CAMK2G/CREB3L3/KCNMA1/PRKCA
Others		hsa00051	Fructose and mannose metabolism	0.00992054	0.00796845	ALDOA/FBP2/HK2/PFKFB1/PFKFB2/PFKM
Others		hsa04066	HIF-1 signaling pathway	0.0154802	0.0124341	AKT1/ALDOA/CAMK2A/CAMK2B/CAMK2D/CAMK2G/ENO3/GAPDH/HK2/PFKM/PRKCA
Others		hsa04810	Regulation of actin cytoskeleton	0.0162802	0.0130767	ACTN4/ARHGEF6/CRKL/DIAPH1/FGD3/ITGA7/ITGB6/MYH9/MYL5/MYLK2/MYLK3/MYLK4/PXN/PIP4K2B/PPP1R12B/RAF1/VAV2
Others		hsa05022	Pathways of neurodegeneration - multiple diseases	0.0214708	0.017246	ATG13/ATP2A1/ATP2A2/ATP2A3/CACNA1S/CALML6/CAMK2A/CAMK2B/CAMK2D/CAMK2G/DCTN1/FZD9/HAP1/MAPT/MFN2/NOS1/PINK1/PPP3CA/PPP3CB/PRKCA/PSMD3/RAF1/RYR1/UBE2G1/UBE2J2/ULK1/UQCRC1/WNT5B/WNT9A
Others		hsa04961	Endocrine and other factor-regulated calcium reabsorption	0.0217812	0.0174953	AP2A1/ATP1A2/ATP2B1/ATP2B2/CLTC/PRKCA/SLC8A3
Others		hsa04972	Pancreatic secretion	0.0253648	0.0203737	ADCY2/ATP1A2/ATP2A1/ATP2A2/ATP2A3/ATP2B1/ATP2B2/CA2/KCNMA1/PRKCA
Others		hsa04211	Longevity regulating pathway	0.0321113	0.0257927	ADCY2/AKT1/APPL1/ATG13/CREB3L3/PRKAB2/PRKAG3/RPTOR/ULK1
Others		hsa04360	Axon guidance	0.0361131	0.0290071	ABLIM1/CAMK2A/CAMK2B/CAMK2D/CAMK2G/MYL5/NEO1/PPP3CA/PPP3CB/PRKCA/RAF1/SEMA6A/SEMA6C/WNT5B
Others		hsa04912	GnRH signaling pathway	0.0394006	0.0316477	ADCY2/CACNA1S/CALML6/CAMK2A/CAMK2B/CAMK2D/CAMK2G/PRKCA/RAF1
Others		hsa04728	Dopaminergic synapse	0.0478309	0.0384191	AKT1/CALML6/CAMK2A/CAMK2B/CAMK2D/CAMK2G/CREB3L3/PPP2R3A/PPP3CA/PPP3CB/PRKCA
Others		hsa04713	Circadian entrainment	0.0478309	0.0384191	ADCY2/CALML6/CAMK2A/CAMK2B/CAMK2D/CAMK2G/NOS1/PRKCA/RYR1
Others		GO:0003779	actin binding	3.89557e-21	3.46272e-21	ABLIM1/ACTN3/ACTN4/ADSS1/ALDOA/BIN1/CAMK2B/COBL/CORO1A/DIAPH1/DMD/DST/FERMT2/FHOD1/FLNC/INPPL1/KCNMA1/LCP1/LDB3/LIMCH1/MAEA/MAPT/MRTFA/MLPH/MYBPC1/MYH3/MYH7/MYH7B/MYH9/MYL4/MYO16/MYO18A/MYOM1/MYOM2/MYOM3/MYOZ3/MYPN/MYBPC2/PVALEF/FHOD3/NEB/NRAP/PDLIM1/PDLIM3/PDLIM5/PDLIM7/PICK1/PKNOX2/PSTPIP1/RCSD1/SORBS1/SPTB/SVIL/SYNE1/SYNPO2/SYNPO2L/TMOD1/TNNC2/TNNT3/TNS1/TPM1/TPM2/TPM4/TTN/XIRP2
Others		GO:0070252	actin-mediated cell contraction	6.88157e-17	6.07085e-17	ACTN3/ANK2/ATP1A2/ATP2A1/ATP2A2/BIN1/CAMK2D/DES/DMD/FGF13/KCNJ2/LIMCH1/MYBPC1/MYH3/MYH7/MYL4/MYLK2/MYBPC2/ACTC1/NEB/NEDD4L/PKP2/SCN4B/TMOD1/TNNC2/TNNT3/TPM1/TPM2/TPM4/TTN/VIM
Others		GO:0030048	actin filament-based movement	5.58736e-16	4.92911e-16	ACTN3/ACTN4/ANK2/ATP1A2/ATP2A1/ATP2A2/BIN1/CAMK2D/DES/DMD/FGF13/KCNJ2/LIMCH1/MYBPC1/MYH3/MYH7/MYH9/MYL4/MYLK2/MYBPC2/ACTC1/NEB/NEDD4L/PKP2/SCN4B/TMOD1/TNNC2/TNNT3/TPM1/TPM2/TPM4/TTN/VIM
Others		GO:0042641	actomyosin	3.52202e-14	2.85301e-14	ABLIM1/ACTN4/FERMT2/FHOD1/KAT2B/LCP1/LDB3/LIMCH1/MYH7/MYH9/MYO18A/PXN/PDLIM1/PDLIM3/PDLIM5/PDLIM7/PGM5/SORBS1/SYNPO2/TPM1/TPM4/XIRP2
Others		GO:0050879	multicellular organismal movement	8.90307e-14	7.85419e-14	ACTN3/ATP2A1/ATP2A2/CASQ1/CHRNB1/CHUK/DMD/HOMER1/KCNJ2/MYH3/MYH7/PVALEF/STRIT1/RCSD1/SCN4A/SLC8A3/STAC3/SYNM/TNNC2/TNNT3
Others		GO:0050881	musculoskeletal movement	8.90307e-14	7.85419e-14	ACTN3/ATP2A1/ATP2A2/CASQ1/CHRNB1/CHUK/DMD/HOMER1/KCNJ2/MYH3/MYH7/PVALEF/STRIT1/RCSD1/SCN4A/SLC8A3/STAC3/SYNM/TNNC2/TNNT3
Others		GO:0051015	actin filament binding	1.52117e-13	1.35215e-13	ABLIM1/ACTN4/ADSS1/BIN1/CORO1A/FERMT2/FHOD1/LCP1/MYH3/MYH7/MYH7B/MYH9/MYL4/MYO16/MYO18A/MYOM1/MYOM2/MYOM3/PVALEF/FHOD3/NEB/NRAP/PICK1/PKNOX2/PSTPIP1/RCSD1/SPTB/SVIL/SYNE1/TMOD1/TNNC2/TPM1/TPM2/TPM4/TTN/XIRP2
Others		GO:0001725	stress fiber	2.08567e-13	1.68949e-13	ABLIM1/ACTN4/FERMT2/FHOD1/LCP1/LDB3/LIMCH1/MYH7/MYH9/PXN/PDLIM1/PDLIM3/PDLIM5/PDLIM7/PGM5/SORBS1/SYNPO2/TPM1/TPM4/XIRP2
Others		GO:0097517	contractile actin filament bundle	2.08567e-13	1.68949e-13	ABLIM1/ACTN4/FERMT2/FHOD1/LCP1/LDB3/LIMCH1/MYH7/MYH9/PXN/PDLIM1/PDLIM3/PDLIM5/PDLIM7/PGM5/SORBS1/SYNPO2/TPM1/TPM4/XIRP2
Others		GO:0032432	actin filament bundle	3.21938e-12	2.60786e-12	ABLIM1/ACTN4/FERMT2/FHOD1/LCP1/LDB3/LIMCH1/MYH7/MYH9/PXN/PDLIM1/PDLIM3/PDLIM5/PDLIM7/PGM5/SORBS1/SYNPO2/TPM1/TPM4/XIRP2
Others		GO:0031032	actomyosin structure organization	2.26423e-11	1.99747e-11	ANKRD1/ARHGEF10L/CAPN3/CASQ1/CLASP2/FERMT2/FHOD1/INPP5K/LDB3/LIMCH1/MEF2A/MYH3/MYH9/MYLK3/MYO18A/MYPN/PXN/FHOD3/ACTC1/NEB/NRAP/OBSCN/PDLIM1/PGM5/SORBS1/SORBS3/SYNPO2L/TMOD1/TNNT3/TPM1/TTN
Others		GO:0010927	cellular component assembly involved in morphogenesis	1.3834e-10	1.22042e-10	ANKRD1/CAPN3/CASQ1/CLASP2/GPC1/LDB3/MEF2A/MYH3/MYLK3/MYPN/FHOD3/ACTC1/NEB/NRAP/OBSCN/PGM5/PHLDB1/SYNPO2L/TMOD1/TNNT3/TPM1/TTN
Others		GO:1903522	regulation of blood circulation	3.35438e-09	2.9592e-09	ABCC9/AKT1/ANK2/ASPH/ATP1A2/ATP2A1/ATP2A2/ATP2A3/ATP2B1/ATP2B2/BIN1/CACNA1S/CACNB1/CACNB3/CACNG6/CAMK2D/CASQ1/DES/DMD/FGF13/KCNJ12/KCNJ2/MEF2A/MYH7/MYL4/NOS1/PKP2/POPDC2/RYR1/SCN4B/SLC8A3/STIM1/TMEM38A/TMEM38B/TPM1
Others		GO:0035637	multicellular organismal signaling	1.42616e-08	1.25814e-08	ABCC9/ANK2/ANK3/ASPH/ATP1A2/ATP2A1/ATP2A2/ATP2A3/ATP2B1/ATP2B2/BIN1/CACNA1S/CACNB1/CACNB3/CACNG6/CAMK2D/CASQ1/CLCN1/KCNJ12/KCNJ2/MEF2A/NOS1/PKP2/RYR1/SCN4A/SCN4B/SLC8A3/STIM1
Others		GO:1904062	regulation of cation transmembrane transport	1.69795e-08	1.49791e-08	ACTN4/ANK2/ANK3/ATP1A2/ATP2A1/BIN1/CACNB1/CACNB3/CACNG6/CAMK2D/CAPN3/CASQ1/CORO1A/DIAPH1/DMD/FGF13/FHL1/HAP1/HOMER1/JPH1/JPH2/KCNAB2/KCNJ2/MEF2C/STRIT1/NEDD4L/NOS1/PINK1/SCN4B/SLC43A2/SLMAP/STAC3/STIM1/TMEM38A/TMEM38B/WNK1/WNK2
Others		GO:0005516	calmodulin binding	1.16863e-07	1.03878e-07	AKT1/ARPP21/ATP2B1/ATP2B2/CACNA1S/CAMK2A/CAMK2B/CAMK2D/CAMK2G/CASK/DAPK2/KCNQ5/MYH3/MYH7/MYH9/MYLK2/NOS1/OBSCN/PHKA1/PHKB/PHKG1/PPP3CA/PPP3CB/RYR1/SLC8A3/SYT7/TTN
Others		GO:0051924	regulation of calcium ion transport	1.1737e-07	1.03542e-07	ANK2/ATP1A2/ATP2A1/ATP2B1/BIN1/CACNB1/CACNB3/CACNG6/CAMK2A/CAMK2B/CAMK2D/CAMK2G/CAPN3/CASQ1/CORO1A/DIAPH1/DMD/HAP1/HOMER1/INPP5K/JPH1/JPH2/STRIT1/NOS1/P2RX5/STAC3/STIM1/TMEM38A/TMEM38B
Others		GO:0051651	maintenance of location in cell	1.1807e-07	1.0416e-07	AKT1/ANK2/ANK3/ATP1A2/ATP2A1/ATP7B/CAMK2D/CAPN3/CASQ1/CORO1A/DIAPH1/DMD/HAP1/HK2/JPH1/JPH2/LCK/NOS1/PINK1/PTPRC/RYR1/SLC25A23/SORL1/SUN1/SYNE1/TMEM38A/TMEM38B
Others		GO:1903169	regulation of calcium ion transmembrane transport	1.96779e-07	1.73596e-07	ANK2/ATP1A2/ATP2A1/BIN1/CACNB1/CACNB3/CACNG6/CAMK2D/CAPN3/CASQ1/CORO1A/DIAPH1/DMD/HAP1/JPH1/JPH2/STRIT1/NOS1/STAC3/STIM1/TMEM38A/TMEM38B
Others		GO:0006816	calcium ion transport	2.18855e-07	1.93071e-07	ANK2/ATP1A2/ATP2A1/ATP2A2/ATP2A3/ATP2B1/ATP2B2/BIN1/CACNA1S/CACNB1/CACNB3/CACNG6/CAMK2A/CAMK2B/CAMK2D/CAMK2G/CAPN3/CASQ1/CORO1A/DIAPH1/DMD/HAP1/HOMER1/INPP5K/JPH1/JPH2/LCK/STRIT1/NOS1/P2RX5/PPP3CA/PTPRC/RYR1/SLC25A23/SLC8A3/STAC3/STIM1/TMEM38A/TMEM38B
Others		GO:0060401	cytosolic calcium ion transport	2.19779e-07	1.93887e-07	ANK2/ATP1A2/ATP2A2/ATP2A3/ATP2B1/CACNB3/CAMK2D/CAPN3/CASQ1/CORO1A/DIAPH1/DMD/HAP1/JPH1/JPH2/LCK/NOS1/P2RX5/PTPRC/RYR1/SLC25A23/SLC8A3/TMEM38A/TMEM38B
Others		GO:0010959	regulation of metal ion transport	2.45875e-07	2.16909e-07	ANK2/ATP1A2/ATP2A1/ATP2B1/BIN1/CACNB1/CACNB3/CACNG6/CAMK2A/CAMK2B/CAMK2D/CAMK2G/CAPN3/CASQ1/CORO1A/DIAPH1/DMD/HAP1/HOMER1/INPP5K/JPH1/JPH2/STRIT1/NOS1/P2RX5/STAC3/STIM1/TMEM38A/TMEM38B
Others		GO:0044325	ion channel binding	2.59449e-07	2.30621e-07	ABCC9/ACTN3/ACTN4/ANK1/ANK2/ANK3/ATP2A2/ATP2A3/CAMK2D/DIAPH1/FGF13/FHL1/HAP1/HOMER1/KCNAB2/NEDD4L/NOS1/PACS2/PKP2/RIMS3/SCN4B
Others		GO:0032982	myosin filament	3.13246e-07	2.53745e-07	MYBPC1/MYBPH/MYH3/MYH7/MYH7B/MYH9/MYOM1/MYOM2/MYBPC2
Others		GO:0006006	glucose metabolic process	5.1669e-07	4.55819e-07	ACTN3/AKT1/ALDOA/BPGM/ENO3/FAM3A/FBP2/GAPDH/GPD1/GPT/HK2/INPP5K/INPPL1/KAT2B/MAEA/MLYCD/PC/PFKFB1/PFKFB2/PFKM/PGM1/PGM5/SLC25A1/SLC37A4/SLC45A3/SORBS1
Others		GO:0070588	calcium ion transmembrane transport	5.23634e-07	4.61944e-07	ANK2/ATP1A2/ATP2A1/ATP2A2/ATP2A3/ATP2B1/ATP2B2/BIN1/CACNA1S/CACNB1/CACNB3/CACNG6/CAMK2D/CAPN3/CASQ1/CORO1A/DIAPH1/DMD/HAP1/JPH1/JPH2/LCK/STRIT1/NOS1/PTPRC/RYR1/SLC25A23/SLC8A3/STAC3/STIM1/TMEM38A/TMEM38B
Others		GO:0016791	phosphatase activity	5.88021e-07	5.22686e-07	ALPL/ATP1A2/CA3/CAMK2G/DUSP29/DUSP13/DUSP26/DUSP8/EYA1/EYA2/EYA4/FBP2/INPP5K/LCK/LPIN1/LRRC2/MYH3/NT5C1A/NT5DC3/PDXP/PFKFB1/PFKFB2/PPA2/PLPP7/PPM1J/PPM1L/PPP3CA/PPP3CB/PTPN7/PTPRC/PTPRM
Others		GO:0051208	sequestering of calcium ion	9.01917e-07	7.95662e-07	ANK2/ATP1A2/ATP7B/CAMK2D/CAPN3/CASQ1/CORO1A/DIAPH1/DMD/HAP1/JPH1/JPH2/LCK/NOS1/PTPRC/RYR1/SLC25A23/TMEM38A/TMEM38B
Others		GO:0042578	phosphoric ester hydrolase activity	1.15383e-06	1.02562e-06	ALPL/ATP1A2/CA3/CAMK2G/DUSP29/DUSP13/DUSP26/DUSP8/EYA1/EYA2/EYA4/FBP2/INPP5K/LCK/LPIN1/LRRC2/MYH3/NT5C1A/NT5DC3/PDE4C/PDE7A/PDIA3/PDXP/PFKFB1/PFKFB2/PLCD4/PPA2/PLPP7/PPM1J/PPM1L/PPP3CA/PPP3CB/PTPN7/PTPRC/PTPRM/SAMHD1
Others		GO:0019318	hexose metabolic process	1.15679e-06	1.02051e-06	ACTN3/AKT1/ALDOA/B4GALT1/BPGM/ENO3/FAM3A/FBP2/GAPDH/GPD1/GPT/HK2/INPP5K/INPPL1/KAT2B/MAEA/MAN2A2/MLYCD/PC/PFKFB1/PFKFB2/PFKM/PGM1/PGM5/SLC25A1/SLC37A4/SLC45A3/SORBS1
Others		GO:0016051	carbohydrate biosynthetic process	1.83817e-06	1.62161e-06	AGL/AKT1/ALDOA/AP2A1/B3GALT1/B4GALT1/CLTC/ENO3/FAM3A/FBP2/GAPDH/GPD1/GPT/INPP5K/KAT2B/MAEA/PC/PDXP/PFKFB1/PGM1/PHKG1/PRKAG3/SLC25A1/SLC37A4/SORBS1
Others		GO:0030001	metal ion transport	2.26458e-06	1.99778e-06	ANK2/ATP1A2/ATP2A1/ATP2A2/ATP2A3/ATP2B1/ATP2B2/ATP7B/BIN1/CACNA1S/CACNB1/CACNB3/CACNG6/CAMK2A/CAMK2B/CAMK2D/CAMK2G/CAPN3/CASQ1/CORO1A/DIAPH1/DMD/HAP1/HOMER1/INPP5K/JPH1/JPH2/KCNJ2/LCK/STRIT1/NOS1/P2RX5/PPP3CA/PTPRC/RYR1/SLC25A23/SLC8A3/STAC3/STIM1/TMEM38A/TMEM38B
Others		GO:0051282	regulation of sequestering of calcium ion	2.68258e-06	2.36654e-06	ANK2/ATP1A2/CAMK2D/CAPN3/CASQ1/CORO1A/DIAPH1/DMD/HAP1/JPH1/JPH2/LCK/NOS1/PTPRC/RYR1/SLC25A23/TMEM38A/TMEM38B
Others		GO:0005884	actin filament	2.84081e-06	2.3012e-06	ACTN3/COBL/CORO1A/EHBP1L1/LCP1/LDB3/ACTC1/PDLIM1/PDLIM3/PDLIM5/PDLIM7/PSTPIP1/RCSD1/TMOD1/TPM1/TPM2/TPM4
Others		GO:1901019	regulation of calcium ion transmembrane transporter activity	5.07365e-06	4.47592e-06	ANK2/ATP1A2/ATP2A1/CACNB1/CACNB3/CAMK2D/CASQ1/DMD/HAP1/JPH1/JPH2/STRIT1/NOS1/STAC3/STIM1
Others		GO:0042391	regulation of membrane potential	6.52024e-06	5.75209e-06	AKT1/ANK2/ANK3/ATP1A2/ATP2A2/BIN1/CACNB3/CAMK2D/CHRNB1/CHRNE/CLCN1/DMD/FGF13/FHL1/FZD9/GABRG2/GABRR1/KCNAB2/KCNJ2/KCNMA1/MAPT/MECP2/MEF2C/NEDD4L/NNT/P2RX5/P2RX6/PINK1/PKP2/POPDC2/PPA2/PPP3CA/RIMS3/SCN4A/SCN4B/SLC8A3/SLMAP
Others		GO:0032412	regulation of ion transmembrane transporter activity	6.86766e-06	6.05857e-06	ACTN4/ANK2/ANK3/ATP1A2/ATP2A1/CACNB1/CACNB3/CAMK2D/CASQ1/DMD/FGF13/FHL1/HAP1/HOMER1/JPH1/JPH2/MEF2C/STRIT1/NEDD4L/NOS1/PINK1/SCN4B/SLMAP/STAC3/STIM1/WNK1/WNK2
Others		GO:0016311	dephosphorylation	7.70578e-06	6.79796e-06	ALPL/ATP1A2/CA3/CAMK2G/DUSP29/DUSP13/DUSP26/DUSP8/EYA1/EYA2/EYA4/FBP2/INPP5K/INPPL1/LCK/LPIN1/LRRC2/MEF2C/MYH3/NT5C1A/NT5DC3/PDXP/PFKFB1/PFKFB2/PINK1/PPA2/PLPP7/PPM1J/PPM1L/PPP1R14C/PPP1R16B/PPP2R3A/PPP3CA/PPP3CB/PTPN7/PTPRC/PTPRM/RCAN1/SMG7/WNK1
Others		GO:0010765	positive regulation of sodium ion transport	7.8854e-06	6.95642e-06	ACTN4/AKT1/ANK3/DMD/MLLT6/NOS1/PKP2/SCN4B/WNK1/WNK2
Others		GO:0060402	calcium ion transport into cytosol	8.03667e-06	7.08987e-06	ANK2/ATP1A2/CACNB3/CAMK2D/CAPN3/CASQ1/CORO1A/DIAPH1/DMD/HAP1/JPH1/JPH2/LCK/NOS1/P2RX5/PTPRC/RYR1/SLC8A3/TMEM38A/TMEM38B
Others		GO:0002028	regulation of sodium ion transport	8.43526e-06	7.4415e-06	ACTN4/AKT1/ANK3/ATP1A2/CAMK2D/DMD/FGF13/MLLT6/NEDD4L/NOS1/PKP2/SCN4B/SLMAP/WNK1/WNK2
Others		GO:0051209	release of sequestered calcium ion into cytosol	8.43526e-06	7.4415e-06	ANK2/ATP1A2/CAMK2D/CAPN3/CASQ1/CORO1A/DIAPH1/DMD/HAP1/JPH1/JPH2/LCK/NOS1/PTPRC/RYR1/TMEM38A/TMEM38B
Others		GO:0051279	regulation of release of sequestered calcium ion into cytosol	9.14336e-06	8.06617e-06	ANK2/ATP1A2/CAMK2D/CAPN3/CASQ1/CORO1A/DIAPH1/DMD/HAP1/JPH1/JPH2/NOS1/TMEM38A/TMEM38B
Others		GO:0051283	negative regulation of sequestering of calcium ion	9.33309e-06	8.23355e-06	ANK2/ATP1A2/CAMK2D/CAPN3/CASQ1/CORO1A/DIAPH1/DMD/HAP1/JPH1/JPH2/LCK/NOS1/PTPRC/RYR1/TMEM38A/TMEM38B
Others		GO:1903115	regulation of actin filament-based movement	1.25897e-05	1.11065e-05	ANK2/ATP1A2/ATP2A1/ATP2A2/BIN1/CAMK2D/FGF13/KCNJ2/MYLK2/PKP2
Others		GO:0051393	alpha-actinin binding	1.29328e-05	1.14958e-05	LDB3/MYPN/NRAP/PDLIM1/PDLIM3/PDLIM5/PDLIM7/SYNPO2/TTN
Others		GO:0022898	regulation of transmembrane transporter activity	1.34809e-05	1.18927e-05	ACTN4/ANK2/ANK3/ATP1A2/ATP2A1/CACNB1/CACNB3/CAMK2D/CASQ1/DMD/FGF13/FHL1/HAP1/HOMER1/JPH1/JPH2/MEF2C/STRIT1/NEDD4L/NOS1/PINK1/SCN4B/SLMAP/STAC3/STIM1/WNK1/WNK2
Others		GO:0097553	calcium ion transmembrane import into cytosol	2.2219e-05	1.96013e-05	ANK2/ATP1A2/CAMK2D/CAPN3/CASQ1/CORO1A/DIAPH1/DMD/HAP1/JPH1/JPH2/LCK/NOS1/PTPRC/RYR1/SLC8A3/TMEM38A/TMEM38B
Others		GO:0010522	regulation of calcium ion transport into cytosol	2.50299e-05	2.20811e-05	ANK2/ATP1A2/CAMK2D/CAPN3/CASQ1/CORO1A/DIAPH1/DMD/HAP1/JPH1/JPH2/NOS1/P2RX5/TMEM38A/TMEM38B
Others		GO:0031252	cell leading edge	2.73567e-05	2.21603e-05	ABLIM1/ACTA2/AKT1/ANK1/APPL1/ARHGEF6/ATP2B1/BCAS3/CLASP2/COBL/CORO1A/DIAPH1/DST/FERMT2/FGD2/FGD3/GABRG2/INPP5K/INPPL1/KSR1/LCP1/MAPT/MYH9/PXN/ACTC1/PDLIM7/PDXP/PLEKHO1/PSTPIP1/PTPRM/RINL/TPM1/VIM
Others		GO:0032970	regulation of actin filament-based process	3.27631e-05	2.89032e-05	ANK2/ARHGEF10L/ATP1A2/ATP2A1/ATP2A2/BCAS3/BIN1/CAMK2D/CDK10/CLASP2/CORO1A/FERMT2/FGF13/FHOD1/INPP5K/KCNJ2/LIMCH1/MYH9/MYLK2/MYLK3/PXN/FHOD3/NEB/PDXP/PICK1/PKP2/SORBS3/SPTB/SVIL/SYNPO2/SYNPO2L/TMOD1/TPM1
Others		GO:0009898	cytoplasmic side of plasma membrane	3.40635e-05	2.75931e-05	AKT1/ANK1/ATP2A2/ATP2B1/CD2/CDK16/CHUK/EXOC1/FERMT2/KCNAB2/LCK/MYH9/PGM5/PPP3CA/PTPN7/PTPRC/SPTB/STAC3/TNK2
Others		GO:0032409	regulation of transporter activity	3.66809e-05	3.23594e-05	ACTN4/ANK2/ANK3/ATP1A2/ATP2A1/CACNB1/CACNB3/CAMK2D/CASQ1/DMD/FGF13/FHL1/HAP1/HOMER1/JPH1/JPH2/MEF2C/STRIT1/NEDD4L/NOS1/PINK1/SCN4B/SLMAP/STAC3/STIM1/WNK1/WNK2
Others		GO:0051235	maintenance of location	3.81928e-05	3.36933e-05	AKT1/ANK2/ANK3/ATP1A2/ATP2A1/ATP7B/CAMK2D/CAPN3/CASQ1/CORO1A/DIAPH1/DMD/G3BP2/HAP1/HK2/JPH1/JPH2/LCK/NOS1/PINK1/PTPRC/RYR1/SLC25A23/SORL1/SUN1/SYNE1/LDAF1/TMEM38A/TMEM38B
Others		GO:1902305	regulation of sodium ion transmembrane transport	4.82815e-05	4.25934e-05	ACTN4/ANK3/ATP1A2/CAMK2D/DMD/FGF13/NEDD4L/NOS1/SCN4B/SLMAP/WNK1/WNK2
Others		GO:0044262	cellular carbohydrate metabolic process	4.82815e-05	4.25934e-05	ACTN3/AGL/AKT1/B3GALT1/B4GALT1/FAM3A/FBP2/FGGY/GPD2/GPT/HK2/INPP5K/KAT2B/MAEA/MECP2/MLYCD/PDXP/PFKFB1/PFKFB2/PGM1/PHKA1/PHKB/PHKG1/PRKAG3/PYGM/SLC45A3/SORBS1
Others		GO:2000649	regulation of sodium ion transmembrane transporter activity	5.57342e-05	4.91681e-05	ACTN4/ANK3/ATP1A2/CAMK2D/DMD/FGF13/NEDD4L/SCN4B/SLMAP/WNK1/WNK2
Others		GO:0034764	positive regulation of transmembrane transport	5.89113e-05	5.19709e-05	ACTN4/AKT1/ANK2/ANK3/APPL1/ATP2A1/CA2/CACNB3/CAPN3/CASQ1/DMD/HAP1/JPH2/KCNJ2/MEF2A/NOS1/PINK1/SORBS1/STAC3/STIM1/WNK1/WNK2
Others		GO:0034767	positive regulation of ion transmembrane transport	5.89113e-05	5.19709e-05	ACTN4/AKT1/ANK2/ANK3/APPL1/ATP2A1/CA2/CACNB3/CAPN3/CASQ1/DMD/HAP1/JPH2/KCNJ2/MEF2A/NOS1/PINK1/SORBS1/STAC3/STIM1/WNK1/WNK2
Others		GO:0001508	action potential	9.35786e-05	8.2554e-05	ANK2/ANK3/ATP1A2/ATP2A2/BIN1/CACNB3/CAMK2D/CLCN1/DMD/FGF13/KCNAB2/KCNJ2/NEDD4L/PKP2/SCN4A/SCN4B/SLMAP
Others		GO:0016052	carbohydrate catabolic process	9.45566e-05	8.34168e-05	ACTN3/AGL/ALDOA/BPGM/ENO3/GAPDH/GPD1/GPD2/HK2/NEU3/NUP210/OGDH/PFKFB1/PFKFB2/PFKM/PGM1/PHKA1/PHKB/PHKG1/PRKAG3/PYGM
Others		GO:0007015	actin filament organization	0.000116707	0.000102958	ALDOA/ARHGEF10L/BIN1/CLASP2/COBL/CORO1A/DIAPH1/FERMT2/FHOD1/INPP5K/INPPL1/LCP1/LIMCH1/PXN/FHOD3/ACTC1/NEB/NRAP/PDLIM1/PDXP/PICK1/PSTPIP1/SH3KBP1/SORBS1/SORBS3/SPTB/SVIL/SYNPO2/SYNPO2L/TMOD1/TPM1/TPM2/TPM4/TTN
Others		GO:0004674	protein serine/threonine kinase activity	0.000132852	0.000118091	AKT1/ALPK2/CAMK2A/CAMK2B/CAMK2D/CAMK2G/CASK/CDK10/CDK16/CDKL2/CHUK/CLK3/CSNK1G2/DAPK2/KSR1/MAST2/MYLK2/MYLK3/MYLK4/OBSCN/PHKA1/PHKG1/PINK1/PRKAB2/PRKCA/PSKH1/RAF1/SIK3/SPEG/SRPK3/TNK2/TTN/ULK1/WNK1/WNK2
Others		GO:0004683	calmodulin-dependent protein kinase activity	0.000133946	0.000119063	CAMK2A/CAMK2B/CAMK2D/CAMK2G/MYLK2/MYLK3/PHKA1/PHKG1
Others		GO:0042805	actinin binding	0.000136832	0.000121629	LDB3/MYPN/NRAP/PDLIM1/PDLIM3/PDLIM5/PDLIM7/SYNPO2/TTN
Others		GO:1904064	positive regulation of cation transmembrane transport	0.000161804	0.000142741	ACTN4/ANK2/ANK3/ATP2A1/CACNB3/CAPN3/CASQ1/DMD/HAP1/JPH2/KCNJ2/NOS1/PINK1/STAC3/STIM1/WNK1/WNK2
Others		GO:0004721	phosphoprotein phosphatase activity	0.000165797	0.000147375	CAMK2G/DUSP29/DUSP13/DUSP26/DUSP8/EYA1/EYA2/EYA4/LCK/LRRC2/MYH3/PDXP/PPA2/PPM1J/PPM1L/PPP3CA/PPP3CB/PTPN7/PTPRC/PTPRM
Others		GO:0006814	sodium ion transport	0.000171079	0.000150924	ACTN4/AKT1/ANK3/ASIC3/ATP1A2/CAMK2D/DMD/FGF13/MLLT6/NEDD4L/SLC9B1/NOS1/PKP2/SCN4A/SCN4B/SLC38A10/SLC38A4/SLC6A8/SLC8A3/SLC9B2/SLMAP/WNK1/WNK2
Others		GO:0016459	myosin complex	0.000198912	0.000161129	LIMCH1/MYH16/MYH3/MYH7/MYH7B/MYH9/MYL4/MYL5/MYO16/MYO18A
Others		GO:0019674	NAD metabolic process	0.000218914	0.000193124	ACTN3/ALDOA/BPGM/ENO3/GAPDH/GPD1/GPD2/HK2/NMNAT3/PFKM
Others		GO:0005938	cell cortex	0.000233858	0.000189437	SEPTIN1/ASPH/CLASP2/CLIC5/CNKSR1/COBL/CORO1A/CSNK1G2/DCTN1/DST/EXOC1/FERMT2/LANCL2/MAEA/MLPH/MYH9/PXN/NUMA1/PHLDB1/RIMS3/RYR1/SPTB/STIM1/TMOD1/TRAK1
Others		GO:0032414	positive regulation of ion transmembrane transporter activity	0.000279904	0.000246928	ACTN4/ANK2/ANK3/ATP2A1/CACNB3/CASQ1/DMD/HAP1/JPH2/PINK1/STAC3/STIM1/WNK1/WNK2
Others		GO:0072521	purine-containing compound metabolic process	0.000352232	0.000310735	ACSL6/ACTN3/ADCY2/ADSS1/ALDOA/AMPD1/BPGM/CASK/CROT/DIP2A/ENO3/GAPDH/GCDH/GPD1/HK2/IMPDH2/MLYCD/HTD2/NOS1/NT5C1A/NUP210/OGDH/PDE4C/PDE7A/PEMT/PFKFB1/PFKFB2/PFKM/PGM1/PINK1/PRKAG3/PRPSAP2/SAMHD1/SLC25A1
Others		GO:0006734	NADH metabolic process	0.000352232	0.000310735	ACTN3/ALDOA/BPGM/ENO3/GAPDH/GPD1/GPD2/HK2/PFKM
Others		GO:0014808	release of sequestered calcium ion into cytosol by sarcoplasmic reticulum	0.000352232	0.000310735	ANK2/ATP1A2/CAMK2D/CASQ1/DMD/RYR1/TMEM38A/TMEM38B
Others		GO:0006163	purine nucleotide metabolic process	0.000361762	0.000319143	ACSL6/ACTN3/ADCY2/ADSS1/ALDOA/AMPD1/BPGM/CASK/CROT/DIP2A/ENO3/GAPDH/GCDH/GPD1/HK2/IMPDH2/MLYCD/HTD2/NOS1/NT5C1A/NUP210/OGDH/PDE4C/PDE7A/PFKFB1/PFKFB2/PFKM/PGM1/PINK1/PRKAG3/PRPSAP2/SAMHD1/SLC25A1
Others		GO:0004722	protein serine/threonine phosphatase activity	0.000397417	0.00035326	CAMK2G/DUSP29/DUSP13/DUSP26/DUSP8/EYA1/LCK/LRRC2/MYH3/PPA2/PPM1J/PPM1L/PPP3CA/PPP3CB
Others		GO:1903514	release of sequestered calcium ion into cytosol by endoplasmic reticulum	0.000438543	0.000386878	ANK2/ATP1A2/CAMK2D/CASQ1/DMD/RYR1/TMEM38A/TMEM38B
Others		GO:0061577	calcium ion transmembrane transport via high voltage-gated calcium channel	0.00044514	0.000392698	BIN1/CACNB1/CACNB3/CACNG6/CAMK2D/NOS1
Others		GO:0050808	synapse organization	0.000589863	0.000520371	ANK3/CACNB1/CACNB3/CAMK2B/CAPRIN2/CHRNB1/CLSTN2/CRKL/DCTN1/DIP2A/DOK7/FGF13/FZD9/GABRG2/HOMER1/IGFN1/LRFN5/MAPT/MECP2/MEF2C/NEURL1/PDLIM5/PDZRN3/PICK1/PPFIA2/PPFIA4/PPFIBP1/RAPSN/SLC8A3/SYBU/SYNGAP1
Others		GO:0032411	positive regulation of transporter activity	0.000661219	0.00058332	ACTN4/ANK2/ANK3/ATP2A1/CACNB3/CASQ1/DMD/HAP1/JPH2/PINK1/STAC3/STIM1/WNK1/WNK2
Others		GO:0007528	neuromuscular junction development	0.000696852	0.000614755	ANK3/CACNB1/CACNB3/CRKL/DCTN1/DOK7/FZD9/PDZRN3/PPFIBP1
Others		GO:1902495	transmembrane transporter complex	0.000734645	0.000595099	ABCB6/ABCC9/ATP1A2/ATP2A1/BEST3/CACNA1S/CACNB1/CACNB3/CACNG6/CHRNB1/CHRNE/CLCN1/CLIC5/GABRG2/GABRR1/KCNA7/KCNAB2/KCNJ2/KCNMA1/KCNQ5/NOS1/RYR1/SCN4A/SCN4B/STAC3
Others		GO:2001257	regulation of cation channel activity	0.000767565	0.000677137	ANK2/ANK3/CACNB1/CACNB3/CAMK2D/CASQ1/DMD/FGF13/HAP1/HOMER1/JPH1/JPH2/MEF2C/NOS1/PINK1/SLMAP/STAC3/STIM1
Others		GO:1901021	positive regulation of calcium ion transmembrane transporter activity	0.000770122	0.000679393	ANK2/ATP2A1/CACNB3/CASQ1/HAP1/JPH2/STAC3/STIM1
Others		GO:0051592	response to calcium ion	0.000777412	0.000685825	ADAM9/ALG2/CAMK2D/CAPN3/HOMER1/KCNMA1/MEF2A/MEF2C/PENK/PPP3CA/RYR1/SEC31A/SLC25A23/STIM1/SYT7/TTN
Others		GO:0006757	ATP generation from ADP	0.000829901	0.00073213	ACTN3/ALDOA/BPGM/ENO3/GAPDH/GPD1/HK2/NUP210/OGDH/PFKFB1/PFKFB2/PFKM/PGM1/PRKAG3
Others		GO:0006874	cellular calcium ion homeostasis	0.000829901	0.00073213	ANK2/ATP1A2/ATP2A1/ATP2A2/ATP2A3/ATP2B1/ATP2B2/ATP7B/CACNB3/CAMK2D/CAPN3/CASQ1/CORO1A/DIAPH1/DMD/FZD9/GPR157/HAP1/JPH1/JPH2/LCK/NOS1/P2RX5/PACS2/PTPRC/RYR1/SLC25A23/SLC8A3/STIM1/SYPL2/TMEM38A/TMEM38B
Others		GO:0051899	membrane depolarization	0.000890585	0.000785664	ANK2/ANK3/ATP1A2/CACNB3/CAMK2D/FHL1/FZD9/KCNJ2/NEDD4L/SCN4A/SCN4B/SLMAP
Others		GO:0097060	synaptic membrane	0.000905345	0.000733375	ANK1/ANK2/ANK3/ATP2B1/ATP2B2/CASK/CHRNB1/CHRNE/CLSTN2/CRKL/DAGLB/DENND1A/DMD/GABRG2/GABRR1/KCNMA1/LRFN5/P2RX6/PICALM/PICK1/RAPSN/RIMS3/SLC16A3/SLC8A3/SSPN/SYNE1/SYT7
Others		GO:0031594	neuromuscular junction	0.000945947	0.000766264	ANK3/CHRNB1/CHRNE/CRKL/DES/MYH9/PDZRN3/RAPSN/SLC8A3/SYNGR1
Others		GO:0051928	positive regulation of calcium ion transport	0.00108623	0.000958259	ANK2/ATP2A1/ATP2B1/CACNB3/CAMK2A/CAPN3/CASQ1/HAP1/HOMER1/JPH2/STRIT1/P2RX5/STAC3/STIM1
Others		GO:0010880	regulation of release of sequestered calcium ion into cytosol by sarcoplasmic reticulum	0.00112529	0.000992715	ANK2/ATP1A2/CAMK2D/CASQ1/DMD/TMEM38A/TMEM38B
Others		GO:0006090	pyruvate metabolic process	0.00112529	0.000992715	ACTN3/ALDOA/BPGM/ENO3/GAPDH/GPD1/HK2/NUP210/OGDH/PC/PFKFB1/PFKFB2/PFKM/PGM1/PRKAG3/SLC16A3
Others		GO:0009135	purine nucleoside diphosphate metabolic process	0.00120475	0.00106281	ACTN3/ALDOA/BPGM/CASK/ENO3/GAPDH/GPD1/HK2/NUP210/OGDH/PFKFB1/PFKFB2/PFKM/PGM1/PRKAG3
Others		GO:0009179	purine ribonucleoside diphosphate metabolic process	0.00120475	0.00106281	ACTN3/ALDOA/BPGM/CASK/ENO3/GAPDH/GPD1/HK2/NUP210/OGDH/PFKFB1/PFKFB2/PFKM/PGM1/PRKAG3
Others		GO:0017022	myosin binding	0.00120627	0.00107224	AMPD1/CORO1A/DMD/HAP1/LIMCH1/MLPH/MYBPC1/MYL4/MYLK2/ACTC1/TRAK1
Others		GO:0051495	positive regulation of cytoskeleton organization	0.00124932	0.00110213	ARHGEF10L/BCAS3/BIN1/CORO1A/DCTN1/FERMT2/FHOD1/LIMCH1/MAPT/MECP2/MYLK3/PXN/NUMA1/PDXP/PICK1/PSRC1/SORBS3/SYNPO2/SYNPO2L/TPM1
Others		GO:1902905	positive regulation of supramolecular fiber organization	0.00129588	0.00114321	ARHGEF10L/BIN1/CORO1A/DCTN1/FERMT2/FHOD1/LIMCH1/MAPT/MECP2/MYLK3/PXN/NUMA1/PDXP/PICK1/PSRC1/SORBS3/SYNPO2/SYNPO2L/TPM1
Others		GO:0055074	calcium ion homeostasis	0.00129662	0.00114386	ANK2/ATP1A2/ATP2A1/ATP2A2/ATP2A3/ATP2B1/ATP2B2/ATP7B/CACNB3/CAMK2D/CAPN3/CASQ1/CORO1A/DIAPH1/DMD/FZD9/GPR157/HAP1/JPH1/JPH2/LCK/NOS1/P2RX5/PACS2/PTPRC/RYR1/SLC25A23/SLC8A3/STIM1/SYPL2/TMEM38A/TMEM38B
Others		GO:1990351	transporter complex	0.001393	0.0011284	ABCB6/ABCC9/ATP1A2/ATP2A1/BEST3/CACNA1S/CACNB1/CACNB3/CACNG6/CHRNB1/CHRNE/CLCN1/CLIC5/GABRG2/GABRR1/KCNA7/KCNAB2/KCNJ2/KCNMA1/KCNQ5/NOS1/RYR1/SCN4A/SCN4B/STAC3
Others		GO:1902307	positive regulation of sodium ion transmembrane transport	0.00141992	0.00125264	ACTN4/ANK3/DMD/NOS1/WNK1/WNK2
Others		GO:0046031	ADP metabolic process	0.00146594	0.00129323	ACTN3/ALDOA/BPGM/ENO3/GAPDH/GPD1/HK2/NUP210/OGDH/PFKFB1/PFKFB2/PFKM/PGM1/PRKAG3
Others		GO:0009185	ribonucleoside diphosphate metabolic process	0.00147981	0.00130547	ACTN3/ALDOA/BPGM/CASK/ENO3/GAPDH/GPD1/HK2/NUP210/OGDH/PFKFB1/PFKFB2/PFKM/PGM1/PRKAG3
Others		GO:0035725	sodium ion transmembrane transport	0.00147981	0.00130547	ACTN4/ANK3/ASIC3/ATP1A2/CAMK2D/DMD/FGF13/NEDD4L/NOS1/SCN4A/SCN4B/SLC6A8/SLC8A3/SLC9B2/SLMAP/WNK1/WNK2
Others		GO:0034702	ion channel complex	0.00156987	0.00127168	ABCC9/ATP2A1/BEST3/CACNA1S/CACNB1/CACNB3/CACNG6/CHRNB1/CHRNE/CLCN1/CLIC5/GABRG2/GABRR1/KCNA7/KCNAB2/KCNJ2/KCNMA1/KCNQ5/NOS1/RYR1/SCN4A/SCN4B/STAC3
Others		GO:0010256	endomembrane system organization	0.00167413	0.0014769	AKT1/ANK2/ANK3/ATP2A2/BCAS3/BIN1/CASQ1/CLASP2/CERT1/DCTN1/GORASP1/LPCAT3/LPIN1/MYH9/MYO18A/PDE4DIP/PRKCA/PTPRC/REEP1/SEC31A/SH3GLB1/SUN1/SYNE1/SYNGR1/SYPL2/SYT7/TJAP1/TMED2/TMEM38A/TMEM38B/USO1/VPS11/VPS25
Others		GO:0051010	microtubule plus-end binding	0.00172665	0.0015348	CLASP2/CLIP4/DCTN1/DST/NUMA1/STIM1
Others		GO:0045211	postsynaptic membrane	0.00180554	0.00146258	ANK1/ANK2/ANK3/ATP2B2/CHRNB1/CHRNE/CLSTN2/CRKL/DAGLB/DMD/GABRG2/GABRR1/KCNMA1/LRFN5/P2RX6/PICALM/RAPSN/SLC16A3/SLC8A3/SSPN/SYNE1
Others		GO:0007033	vacuole organization	0.00206453	0.00182131	ADPRH/ATG13/ATG9A/CLN6/CORO1A/ENO3/MFN2/PACS2/PIK3C2B/PINK1/PIP4K2B/SH3GLB1/SYNPO2/SYT7/TP53INP2/ULK1/VPS11
Others		GO:0098900	regulation of action potential	0.00206814	0.00182449	ANK2/ATP2A2/BIN1/CACNB3/CAMK2D/FGF13/KCNAB2/KCNJ2/PKP2
Others		GO:0006470	protein dephosphorylation	0.00211738	0.00186793	CAMK2G/DUSP29/DUSP13/DUSP26/DUSP8/EYA1/EYA2/EYA4/LCK/LRRC2/MYH3/PDXP/PINK1/PPA2/PPM1J/PPM1L/PPP1R14C/PPP1R16B/PPP2R3A/PPP3CA/PPP3CB/PTPN7/PTPRC/PTPRM/RCAN1
Others		GO:0014074	response to purine-containing compound	0.0022866	0.00201721	ABCC9/CACNA1S/CARM1/GPD1/INPP5K/P2RX5/P2RX6/PDXP/PENK/PFKFB1/RAPGEF1/RYR1/SLC8A3/TMEM38A/TMEM38B
Others		GO:0009408	response to heat	0.0022892	0.00201951	AKT1/ARPP21/ASIC3/ATP2A2/CAMK2A/CAMK2B/CAMK2D/CAMK2G/CASQ1/DNAJA4/EIF2B4/HSF1/MAPT/NOS1/NUP210/RPTOR
Others		GO:0009150	purine ribonucleotide metabolic process	0.0022892	0.00201951	ACSL6/ACTN3/ADCY2/ADSS1/ALDOA/AMPD1/BPGM/CASK/CROT/DIP2A/ENO3/GAPDH/GCDH/GPD1/HK2/IMPDH2/MLYCD/HTD2/NUP210/OGDH/PDE4C/PDE7A/PFKFB1/PFKFB2/PFKM/PGM1/PINK1/PRKAG3/SLC25A1
Others		GO:1902514	regulation of calcium ion transmembrane transport via high voltage-gated calcium channel	0.00249713	0.00220294	BIN1/CACNB1/CACNG6/CAMK2D/NOS1
Others		GO:1902903	regulation of supramolecular fiber organization	0.00253697	0.00223809	ARHGEF10L/BIN1/CLASP2/CORO1A/DCTN1/FERMT2/FGF13/FHOD1/INPP5K/LIMCH1/MAPT/MECP2/MYLK3/PXN/FHOD3/NUMA1/PDXP/PICK1/PSRC1/SORBS3/SPTB/SVIL/SYNPO2/SYNPO2L/TMOD1/TPM1/TPX2
Others		GO:0019722	calcium-mediated signaling	0.00258256	0.00227831	ACTN3/ANK2/ATP1A2/ATP2A2/C10orf71/CAMK2D/CASQ1/DMD/LAT/MAPT/P2RX5/PPP3CA/PPP3CB/PTPRC/RCAN1/TBC1D10C/TMEM38A/TMEM38B
Others		GO:1905037	autophagosome organization	0.00261618	0.00230796	ADPRH/ATG13/ATG9A/MFN2/PACS2/PIK3C2B/PINK1/PIP4K2B/SH3GLB1/SYNPO2/TP53INP2/ULK1
Others		GO:0007274	neuromuscular synaptic transmission	0.00276827	0.00244214	CHRNB1/DTNA/KIF1B/MYLK2/RAPSN/STAC3
Others		GO:0019693	ribose phosphate metabolic process	0.00280684	0.00247616	ACSL6/ACTN3/ADCY2/ADSS1/ALDOA/AMPD1/BPGM/CASK/CROT/DIP2A/ENO3/GAPDH/GCDH/GPD1/HK2/IMPDH2/MLYCD/HTD2/NUP210/OGDH/PDE4C/PDE7A/PFKFB1/PFKFB2/PFKM/PGM1/PINK1/PRKAG3/PRPSAP2/SLC25A1
Others		GO:0072507	divalent inorganic cation homeostasis	0.00283218	0.00249852	ANK2/ANK3/ATP1A2/ATP2A1/ATP2A2/ATP2A3/ATP2B1/ATP2B2/ATP7B/CACNB3/CAMK2D/CAPN3/CASQ1/CORO1A/DIAPH1/DMD/FZD9/GPR157/HAP1/JPH1/JPH2/LCK/NOS1/P2RX5/PACS2/PTPRC/RYR1/SLC25A23/SLC8A3/STIM1/SYPL2/TMEM38A/TMEM38B
Others		GO:0006165	nucleoside diphosphate phosphorylation	0.00294215	0.00259553	ACTN3/ALDOA/BPGM/ENO3/GAPDH/GPD1/HK2/NUP210/OGDH/PFKFB1/PFKFB2/PFKM/PGM1/PRKAG3
Others		GO:0034637	cellular carbohydrate biosynthetic process	0.00300776	0.00265341	AGL/AKT1/B3GALT1/B4GALT1/FBP2/INPP5K/PDXP/PGM1/PHKG1/PRKAG3/SORBS1
Others		GO:0072503	cellular divalent inorganic cation homeostasis	0.00304138	0.00268307	ANK2/ATP1A2/ATP2A1/ATP2A2/ATP2A3/ATP2B1/ATP2B2/ATP7B/CACNB3/CAMK2D/CAPN3/CASQ1/CORO1A/DIAPH1/DMD/FZD9/GPR157/HAP1/JPH1/JPH2/LCK/NOS1/P2RX5/PACS2/PTPRC/RYR1/SLC25A23/SLC8A3/STIM1/SYPL2/TMEM38A/TMEM38B
Others		GO:0046939	nucleotide phosphorylation	0.0031283	0.00275975	ACTN3/ALDOA/BPGM/ENO3/GAPDH/GPD1/HK2/NUP210/OGDH/PFKFB1/PFKFB2/PFKM/PGM1/PRKAG3
Others		GO:0048311	mitochondrion distribution	0.00323297	0.00285209	HAP1/CLUH/MAPT/MEF2A/TRAK1
Others		GO:2000651	positive regulation of sodium ion transmembrane transporter activity	0.00323297	0.00285209	ACTN4/ANK3/DMD/WNK1/WNK2
Others		GO:0016010	dystrophin-associated glycoprotein complex	0.00324506	0.00262866	DMD/PGM5/SGCA/SGCB/SSPN
Others		GO:0016460	myosin II complex	0.00324506	0.00262866	LIMCH1/MYH3/MYH7/MYH9/MYL5
Others		GO:0090665	glycoprotein complex	0.00324506	0.00262866	DMD/PGM5/SGCA/SGCB/SSPN
Others		GO:0051646	mitochondrion localization	0.00336618	0.00296961	ATP2A1/HAP1/CLUH/MAPT/MEF2A/MFN2/SYBU/TRAK1
Others		GO:0086010	membrane depolarization during action potential	0.00370119	0.00326514	ANK2/ANK3/ATP1A2/KCNJ2/SCN4A/SCN4B/SLMAP
Others		GO:0030038	contractile actin filament bundle assembly	0.00379543	0.00334828	ARHGEF10L/CLASP2/FERMT2/FHOD1/INPP5K/LIMCH1/PXN/PDLIM1/SORBS1/SORBS3/SYNPO2L/TPM1
Others		GO:0043149	stress fiber assembly	0.00379543	0.00334828	ARHGEF10L/CLASP2/FERMT2/FHOD1/INPP5K/LIMCH1/PXN/PDLIM1/SORBS1/SORBS3/SYNPO2L/TPM1
Others		GO:0009259	ribonucleotide metabolic process	0.00398239	0.00351322	ACSL6/ACTN3/ADCY2/ADSS1/ALDOA/AMPD1/BPGM/CASK/CROT/DIP2A/ENO3/GAPDH/GCDH/GPD1/HK2/IMPDH2/MLYCD/HTD2/NUP210/OGDH/PDE4C/PDE7A/PFKFB1/PFKFB2/PFKM/PGM1/PINK1/PRKAG3/SLC25A1
Others		GO:0006073	cellular glucan metabolic process	0.00398239	0.00351322	AGL/AKT1/INPP5K/PGM1/PHKA1/PHKB/PHKG1/PRKAG3/PYGM/SORBS1
Others		GO:0051017	actin filament bundle assembly	0.00398961	0.00351959	ARHGEF10L/CLASP2/FERMT2/FHOD1/INPP5K/LCP1/LIMCH1/PXN/PDLIM1/PDXP/SORBS1/SORBS3/SYNPO2/SYNPO2L/TPM1
Others		GO:0032233	positive regulation of actin filament bundle assembly	0.00425533	0.00375401	ARHGEF10L/FERMT2/FHOD1/LIMCH1/PXN/SORBS3/SYNPO2/SYNPO2L/TPM1
Others		GO:0009266	response to temperature stimulus	0.00443684	0.00391414	AKT1/ARPP21/ASIC3/ATP2A2/ATP2B1/CAMK2A/CAMK2B/CAMK2D/CAMK2G/CASQ1/DNAJA4/EIF2B4/HSF1/MAPT/NOS1/NUP210/RPTOR/SLC27A1/UCP3
Others		GO:0009132	nucleoside diphosphate metabolic process	0.00446766	0.00394132	ACTN3/ALDOA/BPGM/CASK/ENO3/GAPDH/GPD1/HK2/NUP210/OGDH/PFKFB1/PFKFB2/PFKM/PGM1/PRKAG3
Others		GO:0006735	NADH regeneration	0.00463708	0.00409078	ALDOA/BPGM/ENO3/GAPDH/HK2/PFKM
Others		GO:0061621	canonical glycolysis	0.00463708	0.00409078	ALDOA/BPGM/ENO3/GAPDH/HK2/PFKM
Others		GO:0005891	voltage-gated calcium channel complex	0.00471882	0.00382248	CACNA1S/CACNB1/CACNB3/CACNG6/NOS1/RYR1/STAC3
Others		GO:0071313	cellular response to caffeine	0.00476302	0.00420188	CACNA1S/RYR1/TMEM38A/TMEM38B
Others		GO:0061572	actin filament bundle organization	0.0048537	0.00428188	ARHGEF10L/CLASP2/FERMT2/FHOD1/INPP5K/LCP1/LIMCH1/PXN/PDLIM1/PDXP/SORBS1/SORBS3/SYNPO2/SYNPO2L/TPM1
Others		GO:1990778	protein localization to cell periphery	0.00487017	0.00429641	AKT1/ANK1/ANK2/ANK3/APPL1/CACNB3/CLASP2/CLTC/FGF13/GORASP1/INPP5K/KIF13A/KIF1B/NUMA1/PACS2/PICALM/PKP2/RAPSN/RILPL1/SLMAP/SORBS1/STAC3/TMED2/TTC7B
Others		GO:0106311	protein threonine kinase activity	0.00496712	0.00441522	AKT1/ALPK2/CASK/CSNK1G2/DAPK2/KSR1/MAST2/MYLK4/OBSCN/PHKG1/PINK1/PSKH1/RAF1/SIK3/SPEG/SRPK3/TNK2/TTN/ULK1/WNK1/WNK2
Others		GO:0106310	protein serine kinase activity	0.00497974	0.00442644	AKT1/ALPK2/CASK/CSNK1G2/DAPK2/KSR1/MAST2/MYLK4/OBSCN/PHKG1/PINK1/PSKH1/RAF1/SIK3/SPEG/SRPK3/TNK2/TTN/ULK1/WNK1/WNK2
Others		GO:0010766	negative regulation of sodium ion transport	0.00504566	0.00445123	ATP1A2/CAMK2D/NEDD4L/WNK1/WNK2
Others		GO:0030175	filopodium	0.00521585	0.0042251	ACTA2/AP2A1/B4GALT1/DMD/FGF13/FXR1/FZD9/INPPL1/LCP1/ACTC1/TBC1D10C
Others		GO:0031941	filamentous actin	0.00521585	0.0042251	EHBP1L1/LDB3/PDLIM1/PDLIM3/PDLIM5/PDLIM7
Others		GO:1990752	microtubule end	0.00521585	0.0042251	CLIP4/DCTN1/DST/NUMA1/RNF4/SVIL
Others		GO:0005635	nuclear envelope	0.00521721	0.0042262	AGPAT3/AKIRIN1/ATP2A3/BIN1/C12orf43/DCTN1/DST/DTX2/GAPDH/IL15RA/MYORG/LMO7/LPIN1/MLIP/NUP210/P2RX5/P2RX6/PLPP7/QSOX2/RRP12/SLC16A3/SLC29A2/SORL1/SUN1/SYNE1/TM7SF2/TMEM38A/TMEM38B/TMPO
Others		GO:0015662	ion transmembrane transporter activity, phosphorylative mechanism	0.00540884	0.00480786	ATP2A1/ATP2A2/ATP2A3/ATP2B1/ATP2B2
Others		GO:0001726	ruffle	0.00562303	0.00455493	APPL1/CLASP2/COBL/DIAPH1/FGD2/FGD3/INPP5K/KSR1/LCP1/MYH9/PDLIM7/PDXP/PLEKHO1/RINL/TPM1
Others		GO:0016358	dendrite development	0.00565289	0.00498692	CAMK2A/CAMK2B/CAPRIN2/CARM1/COBL/CRKL/DIP2A/GORASP1/MECP2/MEF2A/MEF2C/NEDD4L/NEURL1/PDLIM5/PICALM/PPFIA2/PPP3CA/RBFOX2/SYNGAP1
Others		GO:0051496	positive regulation of stress fiber assembly	0.00581502	0.00512995	ARHGEF10L/FERMT2/FHOD1/LIMCH1/PXN/SORBS3/SYNPO2L/TPM1
Others		GO:0005874	microtubule	0.00599738	0.00485817	BCAS3/CLASP2/CLIP4/CLTC/DCTN1/DST/EML1/FGF13/KCNAB2/KIF13A/KIF1B/KLHL21/MAPT/MAP4/NUDC/NUMA1/PSRC1/REEP1/RNF4/SLC8A3/STIM1/SVIL/SYBU/TPX2/TRIM55/TRIM63/TTLL1
Others		GO:0043197	dendritic spine	0.0060703	0.00491725	ATP1A2/ATP2B1/CAMK2A/DIP2A/FXR1/HAP1/HOMER1/KCNJ2/MAPT/NEURL1/NOS1/P2RX6/PPFIA2/PPP3CA/SLC8A3
Others		GO:0072659	protein localization to plasma membrane	0.00622967	0.00549574	AKT1/ANK1/ANK2/ANK3/APPL1/CACNB3/CLASP2/CLTC/FGF13/GORASP1/INPP5K/KIF13A/PACS2/PICALM/PKP2/RILPL1/SLMAP/SORBS1/STAC3/TMED2/TTC7B
Others		GO:0044309	neuron spine	0.00630638	0.00510848	ATP1A2/ATP2B1/CAMK2A/DIP2A/FXR1/HAP1/HOMER1/KCNJ2/MAPT/NEURL1/NOS1/P2RX6/PPFIA2/PPP3CA/SLC8A3
Others		GO:0000045	autophagosome assembly	0.0063834	0.00563137	ADPRH/ATG13/ATG9A/MFN2/PACS2/PINK1/PIP4K2B/SH3GLB1/SYNPO2/TP53INP2/ULK1
Others		GO:0034497	protein localization to phagophore assembly site	0.00672289	0.00593086	ATG13/ATG9A/MFN2/PACS2
Others		GO:0045178	basal part of cell	0.00677945	0.00549169	ABCC1/ABCC5/ALPK2/ANK1/ANK2/ANK3/AP2A1/ATP2B1/ATP7B/B4GALT1/CA2/CLASP2/DST/FRMPD2/PHLDB1/SLC16A3/SLC27A1/SLC29A2/SLC9B2
Others		GO:0015980	energy derivation by oxidation of organic compounds	0.00691308	0.00609865	ACTN3/AGL/AIFM2/AKT1/COQ9/GPD1/GPD2/INPP5K/NNT/OGDH/OXA1L/PGM1/PHKA1/PHKB/PHKG1/PINK1/PRKAG3/PYGM/SLC25A23/SORBS1/UQCRC1
Others		GO:0110020	regulation of actomyosin structure organization	0.00736286	0.00649544	ARHGEF10L/CLASP2/FERMT2/FHOD1/INPP5K/LIMCH1/MYLK3/PXN/SORBS3/SYNPO2L/TPM1
Others		GO:0022836	gated channel activity	0.00820009	0.00728897	ABCC9/ANO5/ASIC3/CACNA1S/CACNB1/CACNB3/CACNG6/CHRNB1/CHRNE/CLCN1/CLIC5/GABRG2/GABRR1/KCNA7/KCNAB2/KCNJ12/KCNJ2/KCNMA1/KCNQ5/P2RX5/P2RX6/RYR1/SCN4A/SCN4B/TMEM63B
Others		GO:0051480	regulation of cytosolic calcium ion concentration	0.0084762	0.00747761	ANK2/ATP1A2/ATP2B1/ATP2B2/CACNB3/CAMK2D/CAPN3/CASQ1/CORO1A/DIAPH1/DMD/FZD9/GPR157/HAP1/JPH1/JPH2/LCK/NOS1/P2RX5/PTPRC/RYR1/SLC8A3/TMEM38A/TMEM38B
Others		GO:1902115	regulation of organelle assembly	0.00883718	0.00779607	ADPRH/CDK10/EVI5L/G3BP2/HAP1/KAT2B/LCP1/MAP4/NUMA1/PAN2/PINK1/PIP4K2B/RNF4/SH3GLB1/ULK1/VPS11
Others		GO:1904427	positive regulation of calcium ion transmembrane transport	0.00895032	0.00789587	ANK2/ATP2A1/CACNB3/CAPN3/CASQ1/HAP1/JPH2/STAC3/STIM1
Others		GO:0051639	actin filament network formation	0.00933935	0.00823907	COBL/FHOD1/LCP1/FHOD3
Others		GO:0060090	molecular adaptor activity	0.00979034	0.00870252	SEPTIN1/ANK1/ANK2/ANK3/AP2A1/CAPN3/CNKSR1/G3BP2/HOMER1/KSR1/LAT/MAPT/MLPH/MYH9/VAMP1/PDE4DIP/PKP2/RAPSN/RPTOR/SH3PXD2A/SORBS1/SUN1/SYNE1/SYNPO2/VPS11
Others		GO:2001259	positive regulation of cation channel activity	0.00986128	0.00869951	ANK2/ANK3/CACNB3/CASQ1/HAP1/JPH2/PINK1/STAC3/STIM1
Others		GO:0019932	second-messenger-mediated signaling	0.00986187	0.00870004	ACTN3/ADCY2/ANK2/ATP1A2/ATP2A2/C10orf71/CAMK2D/CASQ1/DMD/KSR1/LAT/MAPT/NOS1/P2RX5/PDE7A/PPP3CA/PPP3CB/PTPRC/RCAN1/TBC1D10C/TMEM38A/TMEM38B
Others		GO:0032231	regulation of actin filament bundle assembly	0.00986187	0.00870004	ARHGEF10L/CLASP2/FERMT2/FHOD1/INPP5K/LIMCH1/PXN/SORBS3/SYNPO2/SYNPO2L/TPM1

### Sheet: Table S22
Table S22. KEGG/GO enrichment analysis of EMFB2-SEGs in Pacific white-sided dolphin.
Related-function: Upper Class		ID	Description	p.adjust	qvalue	gene ID
Muscle: Circulatory system		hsa04260	Cardiac muscle contraction	0.0270493	0.0247648	CASQ2/MYH7/MYL2/TNNT2/TPM1/TPM4
Muscle: Cardiovascular disease		hsa05410	Hypertrophic cardiomyopathy	0.0270493	0.0247648	MYH7/MYL2/PRKAG3/TNNT2/TPM1/TPM4
Muscle: Circulatory system		hsa04261	Adrenergic signaling in cardiomyocytes	0.04916	0.0450082	ATF6B/CAMK2B/MYH7/MYL2/TNNT2/TPM1/TPM4
Muscle: cytoplasm		GO:0043292	contractile fiber	3.52168e-24	3.08919e-24	ABRA/ACTA2/ANKRD2/BIN1/CASQ1/CASQ2/CSRP3/FLNC/MYBPC1/MYH1/MYH3/MYH7/MYH7B/MYL2/MYL6B/MYOM3/MYOM2/DNAJB6/NEB/OBSCN/PDE4DIP/PDLIM7/PDLIM5/PPP1R12B/RTN2/SMTNL1/TMOD1/TNNT1/TNNT2/TNNT3/TPM1/TPM4/TRIM63
Muscle: contractile fiber		GO:0030016	myofibril	1.81513e-22	1.59222e-22	ABRA/ANKRD2/BIN1/CASQ1/CASQ2/CSRP3/FLNC/MYBPC1/MYH1/MYH3/MYH7/MYH7B/MYL2/MYOM3/MYOM2/DNAJB6/NEB/OBSCN/PDE4DIP/PDLIM7/PDLIM5/PPP1R12B/RTN2/SMTNL1/TMOD1/TNNT1/TNNT2/TNNT3/TPM1/TPM4/TRIM63
Muscle: cellular anatomical entity		GO:0030017	sarcomere	2.77165e-20	2.43127e-20	ABRA/ANKRD2/BIN1/CASQ1/CASQ2/CSRP3/FLNC/MYH1/MYH3/MYH7/MYL2/MYOM3/MYOM2/DNAJB6/NEB/OBSCN/PDLIM7/PDLIM5/PPP1R12B/RTN2/SMTNL1/TMOD1/TNNT1/TNNT2/TNNT3/TPM1/TPM4/TRIM63
Muscle: muscle system process		GO:0006936	muscle contraction	1.02702e-17	9.51241e-18	ACTA2/ACTN3/ADA/ANKRD2/BIN1/CASQ1/CASQ2/CHRNE/CHRNG/CSRP3/DMPK/GSN/MYBPC1/MYBPH/MYH1/MYH3/MYH7/MYL2/MYL6B/MYOM3/MYOM2/NEB/PPP1R12B/SLC6A8/SMTN/STAC3/TMEM38A/TMOD1/TNNT1/TNNT2/TNNT3/TPM1/TPM4/TRIM63
Muscle: system process		GO:0003012	muscle system process	2.54529e-17	2.35748e-17	ACTA2/ACTN3/ADA/ANKRD2/BIN1/CASQ1/CASQ2/CAMK2B/CHRNE/CHRNG/CSRP3/DMPK/GSN/MYBPC1/MYBPH/MYH1/MYH3/MYH7/MYL2/MYL6B/MYOM3/MYOM2/NEB/PDLIM5/PPP1R12B/PRKAG3/SLC6A8/SMTN/STAC3/TMEM38A/TMOD1/TNNT1/TNNT2/TNNT3/TPM1/TPM4/TRIM63
Muscle: actin-myosin filament sliding		GO:0030049	muscle filament sliding	3.23815e-13	2.99921e-13	ACTN3/MYBPC1/MYH3/MYH7/MYL2/MYL6B/NEB/TMOD1/TNNT1/TNNT2/TNNT3/TPM1/TPM4
Muscle: actin-mediated cell contraction		GO:0033275	actin-myosin filament sliding	3.23815e-13	2.99921e-13	ACTN3/MYBPC1/MYH3/MYH7/MYL2/MYL6B/NEB/TMOD1/TNNT1/TNNT2/TNNT3/TPM1/TPM4
Muscle: structural molecule activity		GO:0008307	structural constituent of muscle	8.51998e-13	8.09862e-13	ACTN3/ANKRD2/CSRP3/MYBPC1/MYBPH/MYL2/MYL6B/MYOM2/NEB/OBSCN/SMTN/TPM1/TPM4
Muscle: cellular anatomical entity		GO:0031674	I band	2.67629e-10	2.34762e-10	ANKRD2/BIN1/CASQ1/CASQ2/CSRP3/FLNC/MYH7/DNAJB6/NEB/OBSCN/PDLIM7/PDLIM5/PPP1R12B/RTN2/SMTNL1/TRIM63
Muscle: supramolecular fiber		GO:0032982	myosin filament	5.20031e-09	4.56167e-09	MYBPC1/MYBPH/MYH1/MYH3/MYH7/MYH7B/MYH9/MYOM2
Muscle: cellular anatomical entity		GO:0030018	Z disc	7.32324e-09	6.4239e-09	BIN1/CASQ1/CASQ2/CSRP3/FLNC/MYH7/DNAJB6/NEB/OBSCN/PDLIM7/PDLIM5/PPP1R12B/RTN2/TRIM63
Muscle: actin filament-based movement		GO:0070252	actin-mediated cell contraction	8.32856e-09	7.71401e-09	ACTN3/BIN1/GSN/MYBPC1/MYH3/MYH7/MYL2/MYL6B/NEB/TMOD1/TNNT1/TNNT2/TNNT3/TPM1/TPM4
Muscle: muscle contraction		GO:0006941	striated muscle contraction	1.67857e-08	1.55471e-08	ACTN3/BIN1/CASQ1/CASQ2/CSRP3/DMPK/GSN/MYBPH/MYH3/MYH7/MYL2/STAC3/TMEM38A/TNNT1/TNNT2/TNNT3/TPM1
Muscle: actomyosin structure organization		GO:0030239	myofibril assembly	3.42362e-08	3.171e-08	CASQ1/CSRP3/MYH3/MYL2/NEB/OBSCN/TMOD1/TNNT1/TNNT2/TNNT3/TPM1
Muscle: muscle cell development		GO:0055002	striated muscle cell development	9.65835e-08	8.94568e-08	CASQ1/CSRP3/FLNC/MYH3/MYL2/NEB/OBSCN/STAC3/TMOD1/TNNT1/TNNT2/TNNT3/TPM1
Muscle: muscle cell differentiation		GO:0051146	striated muscle cell differentiation	1.84181e-07	1.7059e-07	BARX2/CASQ1/CSRP3/DMPK/FLNC/HDAC5/MYH3/MYH9/MYL2/NEB/OBSCN/PDLIM5/STAC3/TBX1/TMOD1/TNNT1/TNNT2/TNNT3/TPM1
Muscle: regulation of system process		GO:0090257	regulation of muscle system process	2.24135e-07	2.07596e-07	ACTN3/ADA/BIN1/CASQ1/CASQ2/CAMK2B/DMPK/MYBPH/MYH7/MYL2/PPP1R12B/PRKAG3/TMEM38A/TNNT1/TNNT2/TNNT3/TPM1/TRIM63
Muscle: regulation of muscle system process		GO:0006937	regulation of muscle contraction	2.35076e-07	2.1773e-07	ACTN3/ADA/BIN1/CASQ1/CASQ2/DMPK/MYBPH/MYH7/MYL2/PPP1R12B/TMEM38A/TNNT1/TNNT2/TNNT3/TPM1
Muscle: cellular anatomical entity		GO:0031672	A band	3.87282e-07	3.39721e-07	MYH1/MYL2/MYOM3/MYOM2/OBSCN/PPP1R12B/SMTNL1/TRIM63
Muscle: cell development		GO:0055001	muscle cell development	3.92777e-07	3.63795e-07	BIN1/CASQ1/CSRP3/FLNC/MYH3/MYL2/NEB/OBSCN/PDLIM5/STAC3/TMOD1/TNNT1/TNNT2/TNNT3/TPM1
Muscle: cytoplasm		GO:0016528	sarcoplasm	1.0146e-06	8.9e-07	ART1/CASQ1/CASQ2/CAMK2B/DMPK/FLNC/GSN/RTN2/SLC2A4/TMEM38A
Muscle: animal organ development		GO:0007517	muscle organ development	1.98482e-06	1.83837e-06	ACTN3/ANKRD2/CASQ1/CSRP3/FHL1/LBX1/MYH3/MYH7/MYL2/MYL6B/MYOM2/NEB/SMTN/SMTNL1/SRPK3/STAC3/TBX1/TNNT2/TPM1
Muscle: actomyosin structure organization		GO:0045214	sarcomere organization	2.54186e-06	2.3543e-06	CASQ1/CSRP3/MYH3/OBSCN/TNNT1/TNNT2/TNNT3/TPM1
Muscle: cell differentiation		GO:0042692	muscle cell differentiation	2.76334e-06	2.55943e-06	BARX2/BIN1/CASQ1/CSRP3/DMPK/FLNC/HDAC5/MYH3/MYH9/MYL2/NEB/OBSCN/PDLIM5/STAC3/TBX1/TMOD1/TNNT1/TNNT2/TNNT3/TPM1
Muscle: actin cytoskeleton		GO:0005865	striated muscle thin filament	5.44356e-06	4.77505e-06	TMOD1/TNNT1/TNNT2/TNNT3/TPM1/TPM4
Muscle: musculoskeletal movement		GO:0003009	skeletal muscle contraction	8.68697e-06	8.04597e-06	ACTN3/CASQ1/DMPK/MYH3/MYH7/STAC3/TNNT1/TNNT3
Muscle: cellular anatomical entity		GO:0036379	myofilament	1.45532e-05	1.2766e-05	TMOD1/TNNT1/TNNT2/TNNT3/TPM1/TPM4
Muscle: regulation of muscle contraction		GO:0006942	regulation of striated muscle contraction	2.05126e-05	1.8999e-05	ACTN3/BIN1/CASQ1/CASQ2/DMPK/MYBPH/MYH7/MYL2/TMEM38A/TNNT3
Muscle: endoplasmic reticulum		GO:0016529	sarcoplasmic reticulum	4.00287e-05	3.51129e-05	ART1/CASQ1/CASQ2/CAMK2B/DMPK/RTN2/SLC2A4/TMEM38A
Muscle: multicellular organismal movement		GO:0050881	musculoskeletal movement	4.38162e-05	4.05831e-05	ACTN3/CASQ1/DMPK/MYH3/MYH7/STAC3/TNNT1/TNNT3
Muscle: myosin complex		GO:0016460	myosin II complex	5.40039e-05	4.73719e-05	MYH1/MYH3/MYH7/MYH9/MYL6B
Muscle: actin cytoskeleton organization		GO:0031032	actomyosin structure organization	6.95673e-05	6.4434e-05	CASQ1/CSRP3/FRMD3/MYH3/MYH9/MYL2/NEB/OBSCN/TMOD1/TNNT1/TNNT2/TNNT3/TPM1
Muscle: actin cytoskeleton		GO:0016459	myosin complex	9.86085e-05	8.64987e-05	MYH1/MYH3/MYH7/MYH7B/MYH9/MYL2/MYL6B
Muscle: cytoskeletal protein binding		GO:0005523	tropomyosin binding	0.000123412	0.000117308	SMTNL1/TMOD1/TNNT1/TNNT2/TNNT3
Muscle: A band		GO:0031430	M band	0.000154067	0.000135146	MYOM3/MYOM2/OBSCN/SMTNL1/TRIM63
Muscle: bounding membrane of organelle		GO:0033017	sarcoplasmic reticulum membrane	0.000154067	0.000135146	ART1/CASQ1/CASQ2/CAMK2B/DMPK/TMEM38A
Muscle: actin filament bundle		GO:0097517	contractile actin filament bundle	0.000168464	0.000147775	MYH7/MYH9/PDLIM7/PDLIM5/PRKCZ/TPM1/TPM4
Muscle: contractile fiber		GO:0005859	muscle myosin complex	0.000379946	0.000333286	MYH1/MYH3/MYH7/MYL6B
Muscle: actin cytoskeleton		GO:0042641	actomyosin	0.000379946	0.000333286	MYH7/MYH9/PDLIM7/PDLIM5/PRKCZ/TPM1/TPM4
Muscle: striated muscle adaptation		GO:0043501	skeletal muscle adaptation	0.00119428	0.00110616	ACTN3/CAMK2B/MYH7/TNNT1/TRIM63
Muscle: regulation of muscle adaptation		GO:0014733	regulation of skeletal muscle adaptation	0.00161743	0.00149809	ACTN3/CAMK2B/MYH7/TNNT1
Muscle: regulation of striated muscle contraction		GO:0014819	regulation of skeletal muscle contraction	0.00211868	0.00196235	ACTN3/CASQ1/DMPK/MYH7
Muscle: regulation of muscle adaptation		GO:0014874	response to stimulus involved in regulation of muscle adaptation	0.00236915	0.00219433	ACTN3/CASQ1/PRKAG3/TRIM63
Muscle: muscle adaptation		GO:0014888	striated muscle adaptation	0.00247514	0.0022925	ACTN3/CAMK2B/GSN/MYH7/TNNT1/TRIM63
Muscle: cellular anatomical entity		GO:0030315	T-tubule	0.00439601	0.00385615	BIN1/CASQ1/RTN2/SLC2A4/STAC3
Muscle: muscle system process		GO:0043500	muscle adaptation	0.00557556	0.00516415	ACTN3/CASQ1/CAMK2B/GSN/MYH7/PRKAG3/TNNT1/TRIM63
Muscle: blood circulation		GO:0060047	heart contraction	0.00851905	0.00789044	ADA/BIN1/CASQ1/CASQ2/CSRP3/DMPK/GSN/MYH7/MYL2/TMEM38A/TNNT2/TPM1
Muscle: tissue development		GO:0060537	muscle tissue development	0.00905876	0.00839033	ACTN3/CASQ1/CSRP3/MYH7/MYL2/MYL6B/MYOM2/NEB/PDLIM5/SRPK3/STAC3/TBX1/TNNT2/TPM1
Muscle: muscle adaptation		GO:0043502	regulation of muscle adaptation	0.00905876	0.00839033	ACTN3/CASQ1/CAMK2B/MYH7/PRKAG3/TNNT1/TRIM63
Gluconeogenesis: Carbohydrate metabolism		hsa00010	Glycolysis / Gluconeogenesis	0.00407942	0.0037349	AKR1A1/DLD/ENO2/GPI/PFKM/PGM1/PKM
Gluconeogenesis: Carbohydrate metabolism		hsa00051	Fructose and mannose metabolism	0.0270493	0.0247648	GMPPA/KHK/PFKFB1/PFKM
Gluconeogenesis: Carbohydrate metabolism		hsa00500	Starch and sucrose metabolism	0.0270493	0.0247648	GPI/PGM1/PYGM/UGP2
Gluconeogenesis: hexose metabolic process		GO:0006006	glucose metabolic process	0.000194282	0.000179947	ACTN3/AKR1A1/ENO2/GCKR/GPI/KHK/PDK4/PFKFB1/PFKM/PGM1/PKM/SLC25A11/SLC37A4
Gluconeogenesis: hexose metabolic process		GO:0019320	hexose catabolic process	0.000515191	0.000477176	ACTN3/ENO2/GPI/KHK/PFKM/PGM1/PKM
Gluconeogenesis: carbohydrate catabolic process		GO:0046365	monosaccharide catabolic process	0.000988416	0.000915482	ACTN3/ENO2/GPI/KHK/PFKM/PGM1/PKM
Gluconeogenesis: carbohydrate catabolic process		GO:0006096	glycolytic process	0.000991907	0.000918715	ACTN3/ENO2/GCKR/GPI/PFKFB1/PFKM/PGM1/PKM/PRKAG3
Gluconeogenesis: monosaccharide metabolic process		GO:0019318	hexose metabolic process	0.00103813	0.00096153	ACTN3/AKR1A1/ENO2/GCKR/GPI/KHK/PDK4/PFKFB1/PFKM/PGM1/PKM/SLC25A11/SLC37A4
Gluconeogenesis: carbohydrate metabolic process		GO:0005996	monosaccharide metabolic process	0.00215589	0.00199681	ACTN3/AKR1A1/ENO2/GCKR/GPI/KHK/PDK4/PFKFB1/PFKM/PGM1/PKM/SLC25A11/SLC37A4
Gluconeogenesis: glucose metabolic process		GO:0006007	glucose catabolic process	0.00423308	0.00392073	ACTN3/ENO2/GPI/PFKM/PKM
Gluconeogenesis: carbohydrate biosynthetic process		GO:0046364	monosaccharide biosynthetic process	0.00905876	0.00839033	AKR1A1/ENO2/GPI/PFKFB1/PGM1/SLC25A11/SLC37A4
Others		hsa01200	Carbon metabolism	0.00996684	0.00912509	ACO2/DLD/ENO2/GPI/PFKM/PKM/SHMT2/SUCLG1
Others		hsa00520	Amino sugar and nucleotide sugar metabolism	0.020288	0.0185746	CYB5R1/GPI/GMPPA/PGM1/UGP2
Others		hsa04922	Glucagon signaling pathway	0.020288	0.0185746	CAMK2B/PFKFB1/PFKM/PKM/PPP3CC/PRKAG3/PYGM
Others		hsa01250	Biosynthesis of nucleotide sugars	0.0270493	0.0247648	GPI/GMPPA/PGM1/UGP2
Others		hsa04931	Insulin resistance	0.0479309	0.0438829	PRKAG3/PRKCQ/PRKCZ/PYGM/SLC2A4/SLC27A1
Others		hsa01230	Biosynthesis of amino acids	0.0479309	0.0438829	ACO2/ENO2/PFKM/PKM/SHMT2
Others		GO:0003779	actin binding	8.51998e-13	8.09862e-13	ABRA/ACTN3/ADSS1/BIN1/CAMK2B/COBL/CSRP3/DIXDC1/FLNC/FSCN2/GSN/MACF1/MICAL2/MYBPC1/MYH1/MYH3/MYH7/MYH7B/MYH9/MYL2/MYOM3/MYOM2/NEB/PDLIM7/PDLIM5/SMTN/TMOD1/TNNT2/TNNT3/TPM1/TPM4
Others		GO:0030048	actin filament-based movement	1.65804e-08	1.5357e-08	ACTN3/BIN1/GSN/MYBPC1/MYH3/MYH7/MYH9/MYL2/MYL6B/NEB/TMOD1/TNNT1/TNNT2/TNNT3/TPM1/TPM4
Others		GO:0051015	actin filament binding	1.0344e-06	9.83246e-07	ADSS1/BIN1/FSCN2/GSN/MACF1/MYH1/MYH3/MYH7/MYH7B/MYH9/MYOM3/MYOM2/NEB/TMOD1/TPM1/TPM4
Others		GO:0010927	cellular component assembly involved in morphogenesis	5.30343e-06	4.9121e-06	CASQ1/CSRP3/MYH3/MYL2/NEB/OBSCN/TMOD1/TNNT1/TNNT2/TNNT3/TPM1
Others		GO:0005884	actin filament	2.27184e-05	1.99284e-05	ACTN3/COBL/EHBP1L1/PDLIM7/PDLIM5/SMTN/SMTNL1/TMOD1/TPM1/TPM4
Others		GO:0050879	multicellular organismal movement	4.38162e-05	4.05831e-05	ACTN3/CASQ1/DMPK/MYH3/MYH7/STAC3/TNNT1/TNNT3
Others		GO:0001725	stress fiber	0.000168464	0.000147775	MYH7/MYH9/PDLIM7/PDLIM5/PRKCZ/TPM1/TPM4
Others		GO:0006090	pyruvate metabolic process	0.000233892	0.000216633	ACTN3/DLD/ENO2/GCKR/GPI/PDK4/PFKFB1/PFKM/PGM1/PKM/PRKAG3
Others		GO:0032432	actin filament bundle	0.000379946	0.000333286	MYH7/MYH9/PDLIM7/PDLIM5/PRKCZ/TPM1/TPM4
Others		GO:0031941	filamentous actin	0.000489926	0.00042976	EHBP1L1/PDLIM7/PDLIM5/SMTN/SMTNL1
Others		GO:0006757	ATP generation from ADP	0.00102702	0.000951237	ACTN3/ENO2/GCKR/GPI/PFKFB1/PFKM/PGM1/PKM/PRKAG3
Others		GO:1904813	ficolin-1-rich granule lumen	0.00144085	0.0012639	APEH/DYNLT1/EEF1A1/GPI/GSN/PGM1/PKM/PSMA2
Others		GO:0046031	ADP metabolic process	0.00149661	0.00138618	ACTN3/ENO2/GCKR/GPI/PFKFB1/PFKM/PGM1/PKM/PRKAG3
Others		GO:0006165	nucleoside diphosphate phosphorylation	0.00236915	0.00219433	ACTN3/ENO2/GCKR/GPI/PFKFB1/PFKM/PGM1/PKM/PRKAG3
Others		GO:0019674	NAD metabolic process	0.00236915	0.00219433	ACTN3/ENO2/GPI/NMRK2/PFKM/PKM
Others		GO:0046939	nucleotide phosphorylation	0.00236915	0.00219433	ACTN3/ENO2/GCKR/GPI/PFKFB1/PFKM/PGM1/PKM/PRKAG3
Others		GO:0009135	purine nucleoside diphosphate metabolic process	0.00247514	0.0022925	ACTN3/ENO2/GCKR/GPI/PFKFB1/PFKM/PGM1/PKM/PRKAG3
Others		GO:0009179	purine ribonucleoside diphosphate metabolic process	0.00247514	0.0022925	ACTN3/ENO2/GCKR/GPI/PFKFB1/PFKM/PGM1/PKM/PRKAG3
Others		GO:0009185	ribonucleoside diphosphate metabolic process	0.0028739	0.00266184	ACTN3/ENO2/GCKR/GPI/PFKFB1/PFKM/PGM1/PKM/PRKAG3
Others		GO:0005516	calmodulin binding	0.00334254	0.00317723	ARPP21/CAMK2B/EEF1A1/KCNN1/MYH1/MYH3/MYH7/MYH9/OBSCN/PPP3CC/SMTNL1
Others		GO:0046034	ATP metabolic process	0.00669247	0.00619864	ACTN3/DLD/ENO2/GCKR/GPI/MYH3/MYH7/PFKFB1/PFKM/PGM1/PKM/PRKAG3/SHMT2
Others		GO:0009132	nucleoside diphosphate metabolic process	0.00679291	0.00629167	ACTN3/ENO2/GCKR/GPI/PFKFB1/PFKM/PGM1/PKM/PRKAG3
Others		GO:0006734	NADH metabolic process	0.00905876	0.00839033	ACTN3/ENO2/GPI/PFKM/PKM

### Sheet: Table S23
Table S23. KEGG/GO enrichment analysis of IMFB1-SEGs in Pacific white-sided dolphin.
Related-function: Upper Class		ID	Description	p.adjust	qvalue	gene ID
Muscle: Circulatory system		hsa04270	Vascular smooth muscle contraction	0.00438043	0.00351112	ACTA2/ACTG2/ADCY4/ADCY5/ADCY6/ADM/ARHGEF1/CALD1/CALML6/EDN1/EDNRA/GUCY1A2/GUCY1B1/KCNMB1/IRAG1/MYH10/MYH11/MYH9/MYL6/MYLK/NPR1/NPR2/PLCB2/PPP1R12B/PPP1R12C/PRKCD/PRKCH
Muscle: Cardiovascular disease		hsa05414	Dilated cardiomyopathy	0.021705	0.0173975	ADCY4/ADCY5/ADCY6/CACNB3/EMD/IGF1/ITGA10/ITGA5/ITGA7/ITGA8/ITGA9/ITGB4/ITGB5/LAMA1/RYR2/TGFB1/TGFB3/TPM1/TPM4
Muscle: Cardiovascular disease		hsa05410	Hypertrophic cardiomyopathy	0.0235466	0.0188737	CACNB3/EDN1/EMD/IGF1/ITGA10/ITGA5/ITGA7/ITGA8/ITGA9/ITGB4/ITGB5/LAMA1/PRKAB1/RYR2/TGFB1/TGFB3/TPM1/TPM4
Muscle: cell differentiation		GO:0042692	muscle cell differentiation	7.03775e-07	5.50443e-07	ADM/AKT1/ARRB2/BOC/CACNA1H/CAMK1/CAPN2/CD53/CD81/CTDP1/CXCL10/CYP26B1/DLL1/DMPK/DNER/DYSF/EDN1/EDNRB/EHD1/ENG/FGF9/FLNC/FOXF1/GATA6/HDAC5/HDAC9/HEY1/ID2/IGF1/IGFBP5/KRT8/LOX/MAPK11/MAPK12/MRTFA/MMP14/MYEF2/MYH11/MYH3/MYH9/MYOCD/MYOF/CCN3/P2RX2/PDGFRA/PDGFRB/PI16/PLEKHO1/PTBP1/RARB/RBPJ/RBPMS2/RGS4/SEMA4C/SELENON/SHOX2/SIK1/SKI/SORBS2/SPEG/TARBP2/TCF3/TGFB1/TMEM204/TMOD3/TPM1
Muscle: animal organ development		GO:0007517	muscle organ development	1.92893e-06	1.50868e-06	AKIRIN1/ASS1/CACNA1H/CCNT2/CDK5/CNTFR/CXCL10/CYP26B1/DCN/DLL1/DLL4/DNER/ELN/EMD/ENG/EP300/EVC/FLNB/FOXC2/FXR1/GPCPD1/GSC/HDAC9/HEYL/HLF/IGF1/ITGA7/KCNAB1/LAMA5/LEF1/LOX/MAPK12/MEF2B/MYH3/MYL6/MYLK/MYOCD/NR2F2/P2RX2/PRR14/RBPJ/RYR2/SELENON/SGCE/SHOX2/SIRT2/SIRT6/SKI/SMAD7/SMTN/SPEG/TAGLN/TCF15/TGFB1/TGFBR3/TPM1/UNC45A/WNT5A/ZFHX3
Muscle: animal organ morphogenesis		GO:0003007	heart morphogenesis	1.78455e-05	1.39575e-05	ACVRL1/ADAM15/ADAMTS1/ALDH1A2/COL5A1/CPE/DLL1/DLL4/ELN/ENG/EXT1/FLNA/FOXC2/FOXF1/GAA/GATA6/GJA5/HEY1/HEYL/HIF1A/IFT172/JAG1/MICAL2/NDRG4/NOS3/NRP1/PARVA/PKD2/PTK2/RARB/RBPJ/RYR2/SHOX2/SIRT6/SMAD6/SMAD7/SNAI1/SOX17/TEAD2/TGFB1/TGFBR2/TGFBR3/TMED2/TPM1/WNT11/WNT5A
Muscle: system process		GO:0003012	muscle system process	4.44069e-05	3.47319e-05	ACTA2/ACTG2/ADA/ADRA2A/ADRB2/ATP1A1/ATP1A2/CACNA1G/CACNA1H/CALD1/CAMK2G/CD38/CHRNE/CNN1/CTDP1/CTTN/DMPK/DYSF/EDN1/EDNRA/EDNRB/EMD/ERRFI1/FBXO32/FGF12/FGF13/FLNA/GAA/GATA6/GATM/GJA5/GSN/IGF1/IGFBP5/ITGB5/KCNA5/KCNE3/MAP2K3/MYH11/MYH3/MYL4/MYL5/MYL6/MYLK/MYOCD/MYOF/PVALEF/NOS3/NR4A3/OXT/P2RX2/PARP1/PDE9A/PI16/PPP1R12B/RGS4/RYR2/SMAD7/SMTN/SORBS1/SORBS2/SORBS3/STAC2/SULF1/TLN1/TMOD3/TPCN2/TPM1/TPM4/VIM/ZC3H12A
Muscle: muscle cell differentiation		GO:0051146	striated muscle cell differentiation	0.000284545	0.000222551	AKT1/ARRB2/CACNA1H/CAPN2/CD53/CD81/CTDP1/CXCL10/CYP26B1/DLL1/DMPK/DNER/EDN1/EHD1/FLNC/GATA6/HDAC5/HDAC9/IGF1/IGFBP5/KRT8/LOX/MMP14/MYEF2/MYH11/MYH3/MYH9/MYOCD/MYOF/CCN3/P2RX2/PDGFRA/PDGFRB/PI16/PLEKHO1/RARB/RBPJ/RGS4/SELENON/SHOX2/SIK1/SKI/SORBS2/TGFB1/TMOD3/TPM1
Muscle: muscle system process		GO:0006936	muscle contraction	0.000284545	0.000222551	ACTA2/ACTG2/ADA/ADRA2A/ADRB2/ATP1A1/ATP1A2/CACNA1G/CACNA1H/CALD1/CD38/CHRNE/CNN1/CTTN/DMPK/DYSF/EDN1/EDNRA/EDNRB/EMD/FGF12/FGF13/FLNA/GAA/GJA5/GSN/ITGB5/KCNA5/KCNE3/MAP2K3/MYH11/MYH3/MYL4/MYL5/MYL6/MYLK/MYOCD/MYOF/PVALEF/OXT/P2RX2/PPP1R12B/RYR2/SMAD7/SMTN/SORBS1/SORBS3/STAC2/SULF1/TLN1/TMOD3/TPCN2/TPM1/TPM4/VIM/ZC3H12A
Muscle: tissue development		GO:0060537	muscle tissue development	0.000332091	0.000259738	ADAMTS9/AKIRIN1/ALDH1A2/ARRB2/CCNT2/CDK5/CTDP1/CYP26B1/DCN/DLL1/DLL4/DNER/EDN1/ELN/EMD/ENG/EP300/FOXC2/GATA6/GPCPD1/HDAC9/HEYL/HLF/IGF1/IGFBP5/KCNAB1/LEF1/LOX/MAPK11/MYH11/MYL6/MYLK/MYOCD/NDRG4/NR2F2/OSR1/P2RX2/PDGFRA/PDGFRB/PI16/PKD2/RARB/RBPJ/RGS4/RYR2/SELENON/SHOX2/SIK1/SIRT2/SIRT6/SKI/SMAD7/SORBS2/TGFB1/TGFBR2/TGFBR3/TPM1/WNT5A
Muscle: anatomical structure development		GO:0003205	cardiac chamber development	0.000554823	0.000433943	ADAMTS1/CPE/CRELD1/DLL4/ENG/FOXC2/FOXF1/GATA6/GJA5/HEY1/HEYL/HIF1A/JAG1/MYOCD/NRP1/PARVA/PDE2A/PTK7/RARB/RBPJ/RYR2/SHOX2/SMAD6/SMAD7/TGFB1/TGFBR2/TGFBR3/TPM1/WNT11/WNT5A
Muscle: anatomical structure morphogenesis		GO:0003206	cardiac chamber morphogenesis	0.000569405	0.000445348	ADAMTS1/CPE/DLL4/ENG/FOXC2/FOXF1/GATA6/HEY1/HEYL/HIF1A/JAG1/NRP1/PARVA/RARB/RBPJ/RYR2/SHOX2/SMAD6/SMAD7/TGFB1/TGFBR2/TGFBR3/TPM1/WNT11/WNT5A
Muscle: striated muscle cell differentiation		GO:0014902	myotube differentiation	0.000812913	0.000635803	CACNA1H/CAPN2/CD53/CD81/CXCL10/CYP26B1/DMPK/DNER/EHD1/HDAC5/HDAC9/IGF1/MMP14/MYEF2/MYH9/MYOCD/MYOF/CCN3/P2RX2/PLEKHO1/SELENON/SHOX2/SIK1/SKI
Muscle: muscle tissue development		GO:0014706	striated muscle tissue development	0.000823596	0.000644158	ADAMTS9/AKIRIN1/ALDH1A2/ARRB2/CCNT2/CDK5/CTDP1/CYP26B1/DCN/DLL1/DLL4/DNER/EDN1/ELN/EMD/ENG/EP300/FOXC2/GATA6/GPCPD1/HDAC9/HEYL/HLF/IGF1/KCNAB1/LEF1/LOX/MAPK11/MYH11/MYL6/MYOCD/NDRG4/NR2F2/P2RX2/PDGFRA/PDGFRB/PI16/RARB/RBPJ/RGS4/RYR2/SELENON/SHOX2/SIK1/SIRT2/SIRT6/SKI/SMAD7/SORBS2/TGFB1/TGFBR2/TGFBR3/TPM1/WNT5A
Muscle: anatomical structure development		GO:0003170	heart valve development	0.00144311	0.0011287	ADAMTS9/DLL4/ELN/GJA5/HEY1/HEYL/JAG1/NOS3/PDE2A/RBPJ/SHOX2/SMAD6/SNAI1/TGFB1/TGFBR2/TIE1
Muscle: cardiac chamber development		GO:0003231	cardiac ventricle development	0.00277545	0.00217076	CPE/DLL4/ENG/FOXC2/FOXF1/GJA5/HEY1/HEYL/HIF1A/JAG1/MYOCD/PDE2A/PTK7/RBPJ/RYR2/SMAD6/SMAD7/TGFB1/TGFBR2/TGFBR3/TPM1/WNT11/WNT5A
Muscle: heart valve development		GO:1905314	semi-lunar valve development	0.00331161	0.00259011	DLL4/ELN/GJA5/HEY1/HEYL/JAG1/NOS3/RBPJ/SMAD6/SNAI1/TGFB1/TIE1
Muscle: cardiac chamber morphogenesis		GO:0003208	cardiac ventricle morphogenesis	0.00489903	0.00383167	CPE/DLL4/ENG/FOXC2/FOXF1/HEY1/HEYL/HIF1A/JAG1/RBPJ/RYR2/SMAD7/TGFB1/TGFBR2/TGFBR3/TPM1
Muscle: muscle cell differentiation		GO:0051147	regulation of muscle cell differentiation	0.00504615	0.00394674	ARRB2/BOC/CAMK1/CTDP1/CYP26B1/DLL1/DMPK/EDN1/ENG/FGF9/HDAC5/HDAC9/ID2/IGF1/MAPK11/MAPK12/MMP14/MYOCD/CCN3/PI16/PTBP1/RBPMS2/RGS4/SHOX2/SIK1/TARBP2/TCF3/TGFB1
Muscle: anatomical structure morphogenesis		GO:0060411	cardiac septum morphogenesis	0.00616584	0.00482248	ENG/GATA6/HEY1/HEYL/JAG1/NRP1/PARVA/RARB/RBPJ/SMAD6/SMAD7/TGFBR2/TGFBR3/WNT11/WNT5A
Muscle: cell migration		GO:0014812	muscle cell migration	0.00699604	0.0054718	ADAMTS1/ADIPOQ/AIF1/AKIRIN1/DDR1/FGF9/IGF1/IGFBP5/LRP1/MYOCD/NDRG4/NFE2L2/CCN3/NR4A3/NRP1/PARVA/PDGFRB/PLEKHO1/SERPINE1/TPM1
Muscle: anatomical structure morphogenesis		GO:0003179	heart valve morphogenesis	0.00851076	0.00665651	ADAMTS9/DLL4/ELN/GJA5/HEY1/HEYL/JAG1/NOS3/SMAD6/SNAI1/TGFB1/TGFBR2/TIE1
Muscle: muscle cell migration		GO:0014909	smooth muscle cell migration	0.00854039	0.00667969	ADAMTS1/ADIPOQ/AIF1/DDR1/FGF9/IGF1/IGFBP5/LRP1/MYOCD/NDRG4/NFE2L2/CCN3/NR4A3/NRP1/PARVA/PDGFRB/SERPINE1/TPM1
Muscle: anatomical structure development		GO:0003279	cardiac septum development	0.00888634	0.00695026	CRELD1/ENG/GATA6/GJA5/HEY1/HEYL/JAG1/NRP1/PARVA/PDE2A/PTK7/RARB/RBPJ/SMAD6/SMAD7/TGFBR2/TGFBR3/WNT11/WNT5A
ECM: Cellular community		hsa04510	Focal adhesion	5.63701e-08	4.51832e-08	ACTN1/AKT1/AKT3/CAPN2/CCND2/COL1A1/COL4A1/COL4A2/COL9A1/FLNA/FLNB/FLNC/FLT4/FN1/FYN/IGF1/ITGA10/ITGA5/ITGA7/ITGA8/ITGA9/ITGB4/ITGB5/KDR/LAMA1/LAMA5/LAMB1/MYL5/MYLK/PARVA/PARVB/PDGFC/PDGFRA/PDGFRB/PIP5K1A/PIP5K1B/PPP1R12B/PPP1R12C/PTK2/RAC2/SHC2/SHC4/SPP1/THBS1/THBS2/TLN1/TNC/VAV1/VAV2/VEGFC
ECM: Signaling molecules and interaction		hsa04512	ECM-receptor interaction	0.00325132	0.00260608	AGRN/COL1A1/COL4A1/COL4A2/COL9A1/FN1/HSPG2/ITGA10/ITGA5/ITGA7/ITGA8/ITGA9/ITGB4/ITGB5/LAMA1/LAMA5/LAMB1/SPP1/THBS1/THBS2/TNC
ECM: Cancer		hsa05205	Proteoglycans in cancer	0.00411082	0.003295	AKT1/AKT3/ARHGEF1/CAMK2G/COL1A1/CTTN/DCN/FGFR1/FLNA/FLNB/FLNC/FN1/HCLS1/HIF1A/HSPG2/IGF1/ITGA5/ITGB5/KDR/LUM/MAPK11/MAPK12/MMP9/PLAUR/PLCG1/PLCG2/PPP1R12B/PPP1R12C/PTK2/PTPN6/TGFB1/THBS1/TIMP3/VAV1/VAV2/WNT11/WNT5A
ECM: Cellular community		hsa04520	Adherens junction	0.0152091	0.0121908	ACTN1/CSNK2B/CTNND1/EP300/FGFR1/FYN/LEF1/AFDN/PARD3/PTPN6/NECTIN2/RAC2/SNAI1/SORBS1/TGFBR2/WAS
ECM: external encapsulating structure organization		GO:0030198	extracellular matrix organization	7.8408e-27	6.13251e-27	ACAN/ADAM15/ADAM8/ADAMTS1/ADAMTS15/ADAMTS18/ADAMTS4/ADAMTS9/ADAMTSL1/ADAMTSL4/AGRN/ANTXR1/APP/BGN/CAPN2/COL12A1/COL13A1/COL14A1/COL18A1/COL1A1/COL27A1/COL3A1/COL4A1/COL4A2/COL5A1/COL5A3/COL7A1/COL8A1/COL9A1/CREB3L1/CRTAP/CSGALNACT1/CTSK/CTSS/CYP1B1/DCN/DDR1/DDR2/DPT/ECM2/EGFLAM/ELN/ENG/ERO1A/ETS1/EXT1/FBLN1/FBLN2/FBLN5/FN1/FOXC2/FOXF1/HSPG2/ICAM1/ICAM3/ITGA10/ITGA5/ITGA7/ITGA8/ITGA9/ITGAX/ITGB4/ITGB5/KDR/LAMA1/LAMA5/LAMB1/LCP1/LOX/LOXL1/LOXL3/LRP1/LUM/MADCAM1/MATN4/MFAP2/MFAP4/MFAP5/MMP14/MMP19/MMP28/MMP9/MYH11/NID1/NTN4/OLFML2A/PAPLN/PDGFRA/PHLDB1/PHLDB2/PTX3/RECK/RGCC/RIC8A/CARMIL2/SERPINE1/SLC2A10/SMOC1/SPARC/SPP1/SULF1/TCF15/TGFB1/THBS1/TIE1/TIMP1/TIMP2/TNC/VCAM1/VCAN/VWA1
ECM: cellular component organization		GO:0043062	extracellular structure organization	7.8408e-27	6.13251e-27	ACAN/ADAM15/ADAM8/ADAMTS1/ADAMTS15/ADAMTS18/ADAMTS4/ADAMTS9/ADAMTSL1/ADAMTSL4/AGRN/ANTXR1/APP/BGN/CAPN2/COL12A1/COL13A1/COL14A1/COL18A1/COL1A1/COL27A1/COL3A1/COL4A1/COL4A2/COL5A1/COL5A3/COL7A1/COL8A1/COL9A1/CREB3L1/CRTAP/CSGALNACT1/CTSK/CTSS/CYP1B1/DCN/DDR1/DDR2/DPT/ECM2/EGFLAM/ELN/ENG/ERO1A/ETS1/EXT1/FBLN1/FBLN2/FBLN5/FN1/FOXC2/FOXF1/HSPG2/ICAM1/ICAM3/ITGA10/ITGA5/ITGA7/ITGA8/ITGA9/ITGAX/ITGB4/ITGB5/KDR/LAMA1/LAMA5/LAMB1/LCP1/LOX/LOXL1/LOXL3/LRP1/LUM/MADCAM1/MATN4/MFAP2/MFAP4/MFAP5/MMP14/MMP19/MMP28/MMP9/MYH11/NID1/NTN4/OLFML2A/PAPLN/PDGFRA/PHLDB1/PHLDB2/PTX3/RECK/RGCC/RIC8A/CARMIL2/SERPINE1/SLC2A10/SMOC1/SPARC/SPP1/SULF1/TCF15/TGFB1/THBS1/TIE1/TIMP1/TIMP2/TNC/VCAM1/VCAN/VWA1
ECM: cellular component organization		GO:0045229	external encapsulating structure organization	8.52809e-27	6.67006e-27	ACAN/ADAM15/ADAM8/ADAMTS1/ADAMTS15/ADAMTS18/ADAMTS4/ADAMTS9/ADAMTSL1/ADAMTSL4/AGRN/ANTXR1/APP/BGN/CAPN2/COL12A1/COL13A1/COL14A1/COL18A1/COL1A1/COL27A1/COL3A1/COL4A1/COL4A2/COL5A1/COL5A3/COL7A1/COL8A1/COL9A1/CREB3L1/CRTAP/CSGALNACT1/CTSK/CTSS/CYP1B1/DCN/DDR1/DDR2/DPT/ECM2/EGFLAM/ELN/ENG/ERO1A/ETS1/EXT1/FBLN1/FBLN2/FBLN5/FN1/FOXC2/FOXF1/HSPG2/ICAM1/ICAM3/ITGA10/ITGA5/ITGA7/ITGA8/ITGA9/ITGAX/ITGB4/ITGB5/KDR/LAMA1/LAMA5/LAMB1/LCP1/LOX/LOXL1/LOXL3/LRP1/LUM/MADCAM1/MATN4/MFAP2/MFAP4/MFAP5/MMP14/MMP19/MMP28/MMP9/MYH11/NID1/NTN4/OLFML2A/PAPLN/PDGFRA/PHLDB1/PHLDB2/PTX3/RECK/RGCC/RIC8A/CARMIL2/SERPINE1/SLC2A10/SMOC1/SPARC/SPP1/SULF1/TCF15/TGFB1/THBS1/TIE1/TIMP1/TIMP2/TNC/VCAM1/VCAN/VWA1
ECM: extracellular matrix		GO:0062023	collagen-containing extracellular matrix	1.43775e-26	1.21475e-26	ABI3BP/ACAN/ADAMTS1/ADAMTS15/ADAMTS4/ADAMTS9/ADAMTSL4/ADIPOQ/AGRN/ANGPT2/ANGPT4/ANGPTL1/ANGPTL4/ANXA11/ANXA5/APOA1/APOC3/APOE/ASPN/BGN/C1QA/C1QB/C1QC/CASK/CLEC3B/CLU/COL12A1/COL13A1/COL14A1/COL18A1/COL1A1/COL27A1/COL3A1/COL4A1/COL4A2/COL5A1/COL5A3/COL7A1/COL8A1/COL9A1/CRELD1/CTSH/CTSS/CXCL12/DCN/DPT/EFEMP1/EGFL7/EGFLAM/ELN/F13A1/F3/FBLN1/FBLN2/FBLN5/FCN1/FGF9/FN1/HNRNPM/HSPG2/ICAM1/ITGB4/ITIH4/ITIH5/LAMA1/LAMA5/LAMB1/LOXL1/LTBP1/LTBP2/LTBP4/LUM/MATN4/MFAP2/MFAP4/MFAP5/MGP/MMP28/MMP9/MMRN1/NID1/CCN3/NTN4/PCOLCE/PF4/PODN/PRELP/RARRES2/SBSPON/SEMA7A/SERPINE1/SERPINF1/SFRP1/SMOC1/SPARC/SPARCL1/SPON1/SRPX/SRPX2/SULF1/TGFB1/TGFB1I1/TGFB3/TGM2/THBS1/THBS2/TIMP1/TIMP2/TIMP3/TINAGL1/TNC/VCAN/VWA1/WNT5A
ECM: structural molecule activity		GO:0005201	extracellular matrix structural constituent	5.96074e-17	5.32916e-17	ABI3BP/ACAN/ADIPOQ/AGRN/ASPN/BGN/COL12A1/COL13A1/COL14A1/COL18A1/COL1A1/COL27A1/COL3A1/COL4A1/COL4A2/COL5A1/COL5A3/COL7A1/COL8A1/COL9A1/CRELD1/DCN/DPT/EFEMP1/ELN/FBLN1/FBLN2/FBLN5/FN1/HSPG2/LAMA1/LAMA5/LAMB1/LTBP1/LTBP2/LTBP4/LUM/MFAP2/MFAP4/MFAP5/MGP/MMRN1/NID1/PCOLCE/PODN/PRELP/SBSPON/SPARC/SPON1/SRPX/SRPX2/TFPI2/THBS1/THBS2/TINAGL1/TNC/VCAN/VWA1
ECM: cell adhesion		GO:0031589	cell-substrate adhesion	2.18176e-12	1.70642e-12	ACTN1/ACVRL1/ADAM15/ADAMTS9/ANGPT2/ANTXR1/APOA1/ATP1B2/AXL/CASK/CDK5/COL13A1/COL1A1/COL3A1/COL5A3/COL8A1/CORO1A/CORO1C/CORO2B/CTTN/DDR1/ECM2/EGFLAM/DMTN/EPHA3/FBLN1/FBLN2/FBLN5/FERMT3/FLNA/FN1/FOXF1/ITGA10/ITGA5/ITGA7/ITGA8/ITGB4/ITGB5/ITGBL1/JAG1/KANK1/KDR/LAMA5/LAMB1/LIMS2/LRP1/LYVE1/MACF1/MADCAM1/MAP4K4/MICALL2/MINK1/MMP14/NID1/NRP1/NTN4/PARVA/PARVB/PHLDB2/PIP5K1A/PLEKHA2/PPFIA1/PTK2/PTK2B/RAC2/RIN2/RSU1/SERPINE1/SFRP1/SGCE/SIGLEC1/SMAD6/SORBS1/SORBS3/SPOCK1/STRC/THBS1/THY1/TRIOBP/VCAM1
ECM: anchoring junction		GO:0030055	cell-substrate junction	1.03229e-09	8.72181e-10	ACTN1/AKAP12/ANXA5/ARHGEF2/CAPN2/CASK/CD81/ADGRE5/CLTC/CNN1/CORO1C/CORO2B/CTTN/DDR2/ENG/EPB41L2/EPHA2/FAT1/FERMT3/FLNA/FLNB/FLNC/GIT1/GSN/HSPA8/HSPG2/ICAM1/ITGA5/ITGA8/ITGB4/ITGB5/ITGBL1/LAMTOR3/LASP1/LAYN/LCP1/LIMS2/LRP1/MAP4K4/MARCKS/MCAM/MMP14/MYH9/NRP1/PACSIN2/PALLD/PARVA/PARVB/PCBP2/PDGFRB/PDIA3/PHLDB2/PIP5K1A/PLAUR/PPFIA1/PROCR/PTK2/PTK2B/PTK7/PTPRC/NECTIN2/RAC2/RPS14/RSU1/SH3KBP1/SHROOM4/SLC4A2/SLC9A3R2/SORBS1/SORBS2/SORBS3/TADA1/TGFB1I1/TGM2/THY1/TLN1/TNC/TPM4/TRIOBP/VIM/YWHAB
ECM: cell-substrate junction		GO:0005925	focal adhesion	1.03229e-09	8.72181e-10	ACTN1/AKAP12/ANXA5/ARHGEF2/CAPN2/CASK/CD81/ADGRE5/CLTC/CNN1/CORO1C/CORO2B/CTTN/DDR2/ENG/EPB41L2/EPHA2/FAT1/FLNA/FLNB/FLNC/GIT1/GSN/HSPA8/HSPG2/ICAM1/ITGA5/ITGA8/ITGB4/ITGB5/ITGBL1/LAMTOR3/LASP1/LAYN/LCP1/LIMS2/LRP1/MAP4K4/MARCKS/MCAM/MMP14/MYH9/NRP1/PACSIN2/PALLD/PARVA/PARVB/PCBP2/PDGFRB/PDIA3/PHLDB2/PIP5K1A/PLAUR/PPFIA1/PROCR/PTK2/PTK2B/PTK7/PTPRC/NECTIN2/RAC2/RPS14/RSU1/SH3KBP1/SHROOM4/SLC4A2/SLC9A3R2/SORBS1/SORBS2/SORBS3/TADA1/TGFB1I1/TGM2/THY1/TLN1/TNC/TPM4/TRIOBP/VIM/YWHAB
ECM: cell surface receptor signaling pathway		GO:0007229	integrin-mediated signaling pathway	1.19695e-09	9.3617e-10	ADAM15/ADAMTS1/APOA1/CD177/COL3A1/DMTN/FERMT3/FGR/FLNA/FN1/ITGA10/ITGA5/ITGA7/ITGA8/ITGA9/ITGAX/ITGB4/ITGB5/ITGBL1/LAMA5/LAT/LIMS2/LOXL3/MADCAM1/MYH9/NRP1/PTK2/PTK2B/SEMA7A/SLC2A10/THY1/TIMP1/TLN1/TSPAN32/VAV1
ECM: protein-containing complex binding		GO:0005518	collagen binding	1.91817e-08	1.71493e-08	ANTXR1/ASPN/CCBE1/COL14A1/COL5A3/CRTAP/CTSK/CTSS/DCN/DDR1/DDR2/ECM2/FN1/ITGA10/ITGA9/LOX/LUM/MMP9/NID1/PCOLCE/PCOLCE2/PODN/SMAD7/SPARC/SPARCL1/THBS1
ECM: carbohydrate derivative binding		GO:0005539	glycosaminoglycan binding	2.02928e-08	1.81426e-08	ACAN/ADAMTS1/ADAMTS15/AGRN/APLP2/APOE/APP/BGN/ADA2/CFH/CLEC3B/COL13A1/COL5A1/COL5A3/CXCL10/DCN/DPYSL3/ECM2/EGFLAM/ENG/EVA1C/FGF1/FGF9/FGFR1/FN1/IGHM/LAYN/LTBP2/LTBP4/LYVE1/CCN3/NRP1/PCOLCE/PCOLCE2/PF4/PRELP/PTPRC/RSPO1/RSPO3/SAA1/SELP/SFRP1/SMOC1/SULF1/SUSD5/TGFBR2/TGFBR3/THBS1/THBS2/TNFAIP6/TREM2/VCAN/CCN5
ECM: cell-substrate adhesion		GO:0007160	cell-matrix adhesion	4.64715e-08	3.63467e-08	ACTN1/ACVRL1/ADAM15/ADAMTS9/CASK/CDK5/COL13A1/COL3A1/COL5A3/CORO1C/CORO2B/CTTN/DDR1/ECM2/DMTN/EPHA3/FBLN5/FERMT3/FN1/ITGA10/ITGA7/ITGA8/ITGB4/ITGB5/ITGBL1/JAG1/KDR/LRP1/LYVE1/MACF1/MADCAM1/MAP4K4/MINK1/MMP14/NID1/NRP1/PHLDB2/PIP5K1A/PLEKHA2/PPFIA1/PTK2/PTK2B/RIN2/SERPINE1/SFRP1/SGCE/SIGLEC1/SORBS1/STRC/THBS1/THY1/VCAM1
ECM: protein-containing complex		GO:0005581	collagen trimer	1.17044e-07	9.88902e-08	ADIPOQ/C1QA/C1QB/C1QC/C1QTNF5/CCBE1/COL12A1/COL13A1/COL14A1/COL18A1/COL1A1/COL27A1/COL3A1/COL4A1/COL4A2/COL5A1/COL5A3/COL7A1/COL8A1/COL9A1/COLEC12/DCN/FCN1/LOX/LUM/MSR1/WDR33
ECM: binding		GO:1901681	sulfur compound binding	6.08403e-07	5.43938e-07	ACBD4/ACOT7/ADAMTS1/ADAMTS15/AGRN/APLP2/APOE/APP/CBS/ADA2/CFH/CLEC3B/COL13A1/COL5A1/COL5A3/CXCL10/DPYSL3/ECM2/EVA1C/FGF1/FGF9/FGFR1/FN1/FST/GAL3ST4/GCDH/ILVBL/LRP1/LTBP2/METTL17/CCN3/NRP1/OGDH/PCIF1/PCOLCE/PCOLCE2/PF4/PNPLA3/PRELP/PRMT8/PTPRC/RCC1/RSPO1/RSPO3/RYR2/SAA1/SELP/SFRP1/SMOC1/SULT1A1/TGFBR3/THBS1/THBS2/CCN5
ECM: collagen-containing extracellular matrix		GO:0005604	basement membrane	6.98762e-07	5.90381e-07	ADAMTS1/AGRN/CASK/COL18A1/COL4A1/COL4A2/COL5A1/COL7A1/COL8A1/COL9A1/EGFLAM/FGF9/FN1/HSPG2/ITGB4/LAMA1/LAMA5/LAMB1/LOXL1/NID1/NTN4/SERPINF1/SMOC1/SPARC/TIMP1/TNC/VWA1
ECM: anchoring junction		GO:0005911	cell-cell junction	9.21253e-06	7.78363e-06	ACTN1/ADAM15/ADD3/AKT1/APP/AQP7/ARHGAP17/ARHGEF2/ATP1A1/ATP1A2/CASK/CD2/CD53/CDC42BPA/CDC42BPB/CDK4/CGNL1/CLDN15/CLMP/COL13A1/CORO1A/CTNND1/CYTH2/CYTH3/DLL1/EPHA2/FAT1/FBF1/FGF13/FLNA/GJA5/ITGA5/JAG1/KCNA5/KRT8/LAMA1/LIMS2/LYN/MICALL2/AFDN/MXRA8/MYH9/CCN3/PACSIN2/PARD3/PDLIM4/PDZD11/PKD2/PKP4/PLCG1/PLEKHG5/PLXDC1/PODXL/PRICKLE4/PRKCD/PTK7/PTPN6/PTPRU/NECTIN2/RASIP1/SCRIB/SGSM3/SH3KBP1/SHROOM4/SIRT2/SMAD7/SORBS1/STXBP6/TJAP1/TLN1/TMEM204/TMEM47/TMOD3/VAV1/WAS/WTIP
ECM: regulation of cell adhesion		GO:0010810	regulation of cell-substrate adhesion	9.55758e-06	7.47526e-06	ACVRL1/ADAM15/ANGPT2/APOA1/CASK/COL1A1/COL8A1/CORO1C/CORO2B/DDR1/ECM2/EGFLAM/DMTN/EPHA3/FBLN1/FBLN2/FLNA/FN1/FOXF1/ITGA5/JAG1/KANK1/KDR/LIMS2/LRP1/MACF1/MAP4K4/MINK1/MMP14/NID1/NRP1/PHLDB2/PLEKHA2/PTK2/PTK2B/RAC2/RIN2/RSU1/SERPINE1/SFRP1/SPOCK1/THBS1/THY1/TRIOBP
ECM: binding		GO:0050840	extracellular matrix binding	1.50338e-05	1.34409e-05	ADAMTS15/AGRN/BGN/CD248/CTSS/DCN/ELN/FBLN2/ITGA9/NID1/NTN4/OLFML2A/PLEKHA2/SMOC1/SPARC/SPARCL1/SPP1/THBS1/TINAGL1
ECM: carbohydrate derivative binding		GO:0043394	proteoglycan binding	1.64644e-05	1.47199e-05	AGRN/APOE/ADA2/CFH/COL5A1/COL5A3/CTSK/CTSS/FN1/FST/LRP1/NID1/PTPRC/THBS1/TNC
ECM: negative regulation of cellular process		GO:0007162	negative regulation of cell adhesion	4.2457e-05	3.32068e-05	ACVRL1/ADAM15/ADAMTS18/ADIPOQ/AKT1/ANGPT2/APOA1/ASS1/CASK/CBLB/CD74/CLEC4G/COL1A1/CORO1C/CORO2B/CXCL12/CYP1B1/DUSP1/DMTN/FBLN1/FCGR2B/FXYD5/IDO1/IRF1/JAG1/KANK1/LOXL3/LRP1/MAP4K4/MBP/MMP14/NOTCH4/PDE3B/PHLDB2/PLXNA3/PODXL/PRKCD/PTK2/PTPN6/PTPRC/RGCC/SCRIB/SERPINE1/SH2B3/SIPA1/SMAD7/SPOCK1/TGFB1/THBS1/TNC/TWSG1/ZC3H12A
ECM: cell junction assembly		GO:0007044	cell-substrate junction assembly	6.21706e-05	4.86254e-05	ACTN1/ACVRL1/CORO1C/CORO2B/CTTN/DMTN/EPHA3/FN1/ITGA5/ITGB4/KDR/LRP1/MACF1/MAP4K4/MMP14/NRP1/PHLDB2/PIP5K1A/PTK2/PTK2B/SFRP1/SORBS1/THBS1/THY1/TLN1
ECM: positive regulation of cellular process		GO:0045785	positive regulation of cell adhesion	6.5865e-05	5.15149e-05	ADA/ADAM8/AIF1/AKT1/APOA1/CD209/CD55/CD74/CD81/CD83/CHRD/COL8A1/CORO1A/CXCL12/CYTH3/ECM2/EGFLAM/DMTN/ETS1/FBLN2/FLNA/FN1/FOXC2/FOXF1/FYN/GLI2/HLA-DRA/ICAM1/IGF1/IGFBP2/ITGA5/KDR/LEF1/LIMS2/LYN/MAP4K4/AFDN/NFKBID/NID1/NR4A3/NRP1/PCK1/PLAUR/PLEKHA2/PODXL/PTK2B/PTPN6/PTPRC/PTPRU/RARA/RET/RIN2/RSU1/SAA1/SELP/SFRP1/SMAD7/SOX13/TGFBR2/TGM2/THY1/TPM1/TRIOBP/VAV1/VCAM1/WNT5A/ZFHX3
ECM: extracellular matrix organization		GO:0030199	collagen fibril organization	0.000102878	8.04635e-05	COL12A1/COL13A1/COL14A1/COL1A1/COL3A1/COL5A1/COL5A3/CRTAP/CYP1B1/DDR2/DPT/EXT1/FOXC2/LOX/LOXL1/LOXL3/LUM
ECM: tissue development		GO:0061448	connective tissue development	0.000116035	9.07544e-05	AACS/ACTA2/ACVRL1/ARRDC3/BGN/CDK4/COL1A1/COL27A1/COL5A1/CRIP1/CSGALNACT1/DDRGK1/EBF2/EDN1/EFEMP1/EVC/EXT1/FGF18/FOXC2/GLI2/HIF1A/LOX/LUM/MGP/LRP5/CCN3/OSR1/OSR2/PDGFRB/PRRX1/PTHLH/RARB/RARG/SATB2/SCIN/SHOX2/SMAD7/SNAI1/SULF1/TGFB1/TGFBR2/TIMP1/WNT11/WNT5A
ECM: collagen-containing extracellular matrix		GO:0098644	complex of collagen trimers	0.000122765	0.000103724	COL1A1/COL27A1/COL3A1/COL4A1/COL4A2/COL5A1/COL5A3/COL7A1/COL8A1/LUM
ECM: cell junction organization		GO:0150115	cell-substrate junction organization	0.000160137	0.000125248	ACTN1/ACVRL1/CORO1C/CORO2B/CTTN/DMTN/EPHA3/FN1/ITGA5/ITGB4/KDR/LRP1/MACF1/MAP4K4/MMP14/NRP1/PHLDB2/PIP5K1A/PTK2/PTK2B/SFRP1/SORBS1/THBS1/THY1/TLN1
ECM: cell adhesion		GO:0033627	cell adhesion mediated by integrin	0.000366616	0.000286741	ADA/CYP1B1/EPHA2/EXT1/FERMT3/FOXC2/ICAM1/ITGA5/ITGB4/ITGB5/ITGBL1/LYN/CCN3/PDE3B/PODXL/PTK2/PTPN6/RET/SERPINE1
ECM: cell-matrix adhesion		GO:0048041	focal adhesion assembly	0.000376387	0.000294383	ACTN1/ACVRL1/CORO1C/CORO2B/CTTN/DMTN/EPHA3/KDR/LRP1/MACF1/MAP4K4/MMP14/NRP1/PHLDB2/PIP5K1A/PTK2/PTK2B/SFRP1/SORBS1/THBS1/THY1
ECM: extracellular matrix structural constituent		GO:0030020	extracellular matrix structural constituent conferring tensile strength	0.000455034	0.00040682	COL12A1/COL13A1/COL14A1/COL18A1/COL1A1/COL27A1/COL3A1/COL4A1/COL4A2/COL5A1/COL5A3/COL7A1/COL8A1/COL9A1
ECM: negative regulation of cell adhesion		GO:0010812	negative regulation of cell-substrate adhesion	0.000463589	0.000362586	ACVRL1/ADAM15/ANGPT2/CASK/COL1A1/CORO1C/CORO2B/DMTN/FBLN1/JAG1/KANK1/LRP1/MAP4K4/MMP14/PHLDB2/SERPINE1/SPOCK1/THBS1
ECM: metabolic process		GO:0032963	collagen metabolic process	0.00063876	0.000499592	ADAM15/ARRB2/COL13A1/COL1A1/COL5A1/CREB3L1/CTSK/CTSS/ENG/ERRFI1/GOT1/HIF1A/P3H3/MFAP4/MMP14/MMP19/MMP28/MMP9/PDGFRB/PPARG/RGCC/TGFB1/TGFB3/VIM
ECM: cell-cell adhesion		GO:0022407	regulation of cell-cell adhesion	0.00128428	0.00100447	ADA/ADAM8/ADAMTS18/ADIPOQ/AIF1/AKT1/APOA1/ASS1/CBLB/CD209/CD55/CD74/CD81/CD83/CLEC4G/CORO1A/CXCL12/DMTN/ETS1/FCGR2B/FERMT3/FXYD5/FYN/GLI2/HLA-DRA/ICAM1/IDO1/IGF1/IGFBP2/IRF1/JAG1/LEF1/LOXL3/LYN/MBP/MINK1/AFDN/NFKBID/NOTCH4/NR4A3/PCK1/PLAUR/PODXL/PRKCD/PTK2/PTPN6/PTPRC/PTPRU/RARA/RGCC/SCRIB/SELP/SH2B3/SMAD7/SOX13/TGFB1/TGFBR2/THY1/TWSG1/VAV1/VCAM1/WNT5A/ZC3H12A
ECM: glycosaminoglycan metabolic process		GO:1903510	mucopolysaccharide metabolic process	0.00134544	0.0010523	ACAN/AKT1/B3GNT3/B4GALT5/BGN/CHST7/CHSY3/CLTC/CSGALNACT1/DCN/EGFLAM/EXT1/GALNS/HEXB/ITIH3/ITIH4/ITIH5/LUM/LYVE1/PRELP/ST3GAL3/TGFB1/UST/VCAN
ECM: biosynthetic process		GO:0032964	collagen biosynthetic process	0.00223316	0.00174662	ARRB2/COL1A1/COL5A1/CREB3L1/ENG/ERRFI1/GOT1/P3H3/PDGFRB/PPARG/RGCC/TGFB1/TGFB3/VIM
ECM: aminoglycan metabolic process		GO:0030203	glycosaminoglycan metabolic process	0.00238623	0.00186634	ACAN/AGRN/AKT1/B3GNT3/B4GALT5/BGN/CHST7/CHSY3/CLTC/CSGALNACT1/DCN/EGFLAM/EXT1/GALNS/HEXB/HS3ST1/HSPG2/ITIH3/ITIH4/ITIH5/LUM/LYVE1/NAGLU/PDGFRB/PRELP/ST3GAL3/TGFB1/UST/VCAN
ECM: cell-cell adhesion		GO:0034109	homotypic cell-cell adhesion	0.00265734	0.00207838	ADAMTS18/DMTN/FERMT3/FIBP/FLNA/FN1/HBB/LYN/MYH9/PDGFRA/PEAR1/PLAUR/PRKCD/PTPN6/PTPRU/SH2B3/STXBP1/TLN1/TSPAN32
ECM: extracellular matrix structural constituent		GO:0030021	extracellular matrix structural constituent conferring compression resistance	0.00325027	0.00290588	ACAN/ASPN/BGN/DCN/HSPG2/LUM/PODN/PRELP/VCAN
ECM: regulation of cellular component organization		GO:1903053	regulation of extracellular matrix organization	0.00331161	0.00259011	ANTXR1/DDR1/DDR2/ETS1/LRP1/PHLDB1/PHLDB2/RGCC/CARMIL2/SLC2A10/TCF15/TGFB1/TIE1
ECM: negative regulation of cell-substrate adhesion		GO:0001953	negative regulation of cell-matrix adhesion	0.00331161	0.00259011	ACVRL1/ADAM15/CASK/CORO1C/DMTN/JAG1/LRP1/MAP4K4/MMP14/PHLDB2/SERPINE1/THBS1
ECM: cellular component disassembly		GO:0022617	extracellular matrix disassembly	0.00385122	0.00301215	ADAM15/ADAM8/ADAMTS4/CAPN2/CTSK/CTSS/DDR1/DDR2/ETS1/LCP1/LRP1/MMP14/MMP19/MMP9/CARMIL2/TGFB1/TIMP1/TIMP2
ECM: protein-containing complex		GO:0098636	protein complex involved in cell adhesion	0.00390123	0.00329613	ITGA10/ITGA5/ITGA7/ITGA8/ITGA9/ITGAX/ITGB4/ITGB5/ITGBL1/LYN/TSPAN32
ECM: regulation of cell-substrate adhesion		GO:0001952	regulation of cell-matrix adhesion	0.003913	0.00306047	ACVRL1/ADAM15/CASK/CORO1C/DDR1/DMTN/EPHA3/JAG1/KDR/LRP1/MACF1/MAP4K4/MINK1/MMP14/NRP1/PHLDB2/PLEKHA2/PTK2/PTK2B/RIN2/SERPINE1/SFRP1/THBS1/THY1
ECM: carbohydrate derivative metabolic process		GO:0006022	aminoglycan metabolic process	0.00393271	0.00307588	ACAN/AGRN/AKT1/B3GNT3/B3GNT9/B4GALT5/BGN/CHST7/CHSY3/CLTC/CSGALNACT1/DCN/EGFLAM/EXT1/GALNS/HEXB/HS3ST1/HSPG2/ITIH3/ITIH4/ITIH5/LUM/LYVE1/NAGLU/PDGFRB/PRELP/ST3GAL3/TGFB1/UST/VCAN
ECM: complex of collagen trimers		GO:0098643	banded collagen fibril	0.00543556	0.00459248	COL1A1/COL27A1/COL3A1/COL5A1/COL5A3/LUM
ECM: regulation of cell-matrix adhesion		GO:0051893	regulation of focal adhesion assembly	0.00616584	0.00482248	ACVRL1/CORO1C/DMTN/EPHA3/KDR/LRP1/MACF1/MAP4K4/MMP14/NRP1/PHLDB2/PTK2/SFRP1/THBS1/THY1
ECM: regulation of cell junction assembly		GO:0090109	regulation of cell-substrate junction assembly	0.00616584	0.00482248	ACVRL1/CORO1C/DMTN/EPHA3/KDR/LRP1/MACF1/MAP4K4/MMP14/NRP1/PHLDB2/PTK2/SFRP1/THBS1/THY1
ECM: cellular component assembly		GO:0085029	extracellular matrix assembly	0.00665435	0.00520456	ANTXR1/FBLN5/LAMB1/LOX/MFAP4/MYH11/NTN4/PHLDB1/PHLDB2/RGCC/TGFB1/TIE1
ECM: cell-substrate adhesion		GO:0034446	substrate adhesion-dependent cell spreading	0.00667434	0.00522019	ANTXR1/APOA1/AXL/CORO1C/DMTN/FBLN1/FERMT3/FLNA/FN1/ITGA8/KANK1/LAMA5/LAMB1/LIMS2/MICALL2/NRP1/NTN4/PARVA/PARVB/PTK2/TRIOBP
ECM: response to external stimulus		GO:0009991	response to extracellular stimulus	0.00854039	0.00667969	AACS/ADA/ADIPOQ/ADM/ADRB2/AKT1/ALDH1A2/ALPL/APOA1/APOE/ASS1/AXL/BCHE/BGLAP/C2/CACNB3/CBS/CD40/CD68/COL1A1/CXCL10/CYP26B1/EHMT2/ENSA/FOLR2/GSN/HSF1/HSPA8/ICAM1/IGFBP2/INHBB/KIF26A/LYN/MYOCD/NFE2L2/NUAK1/OXT/PCK1/PCK2/PIK3C2B/PPARG/PTPRC/RARRES2/SESN1/SFRP1/SGIP1/SIK1/SIPA1/SIRT2/SIRT6/SLC22A3/SPARC/SPP1/SST/TGFBR2/TNC/TPH2/UCP2/UPP1/VCAM1/WIPI1/WNT11/ZC3H12A
ECM: negative regulation of cell junction assembly		GO:0051895	negative regulation of focal adhesion assembly	0.00879644	0.00687995	ACVRL1/CORO1C/DMTN/LRP1/MMP14/PHLDB2/THBS1
ECM: negative regulation of cellular component organization		GO:0150118	negative regulation of cell-substrate junction organization	0.00879644	0.00687995	ACVRL1/CORO1C/DMTN/LRP1/MMP14/PHLDB2/THBS1
ECM: cell junction organization		GO:0034329	cell junction assembly	0.00971863	0.00760122	ACTN1/ACVRL1/AGRN/APP/CDK5/CLDN15/CORO1C/CORO2B/CTNND1/CTTN/DNER/DMTN/EPHA2/EPHA3/FBF1/FBXO45/FGF13/FLNA/FLNC/FN1/GJA5/ITGA5/ITGB4/KDR/LHFPL4/LIMS2/LRFN1/LRP1/LRRC4/MACF1/MAP4K4/MICALL2/AFDN/MMP14/MYO1C/NRP1/NTRK2/OXT/PARD3/PHLDB2/PIP5K1A/PKP4/PRKCH/PTK2/PTK2B/RAB29/SFRP1/SMAD7/SNAI1/SORBS1/SRPX2/THBS1/THY1/TLN1/VMP1/WNT11/WNT5A
Immune: Immune system		hsa04666	Fc gamma R-mediated phagocytosis	0.00194455	0.00155864	ACTN1/CLDN15/CTNND1/CXCL12/ICAM1/MAPK11/MAPK12/AFDN/MMP9/MYL5/NCF1/NCF2/NCF4/PLCG1/PLCG2/PTK2/PTK2B/RAC2/RAPGEF3/SIPA1/THY1/VAV1/VAV2/VCAM1
Immune: Immune system		hsa04610	Complement and coagulation cascades	0.000368444	0.000295325	C1QA/C1QB/C1QC/C1S/C2/C4B/C7/CD55/CFD/CFH/CFI/CLU/CR2/F10/F13A1/F3/F5/F8/ITGAX/PLAUR/PROCR/SERPINE1/THBD
Immune: Immune system		hsa04670	Leukocyte transendothelial migration	0.00438043	0.00351112	ADCY4/ADCY5/ADCY6/AKT1/AKT3/ARRB2/CCL14/CCL3/CXCL10/CXCL12/CXCL16/FGR/GNB3/CXCL8/LYN/NCF1/PARD3/PF4/PLCB2/PLCG1/PLCG2/PRKCD/PTK2/PTK2B/RAC2/RASGRP2/SHC2/SHC4/STAT2/VAV1/VAV2/WAS
Immune: Immune system		hsa04062	Chemokine signaling pathway	0.0206035	0.0165146	ADCY4/ADCY5/ADCY6/AKT1/AKT3/ARHGEF1/COL1A1/COL3A1/FCER1G/FERMT3/FYN/GUCY1A2/GUCY1B1/LYN/MAPK11/MAPK12/MYLK/NOS3/PLCB2/PLCG2/PTGS1/RASGRP2/TLN1
Immune: Immune system		hsa04611	Platelet activation	0.0206783	0.0165746	AKT1/AKT3/FCER1G/FYN/LAT/LYN/MAP2K3/MAPK11/MAPK12/PLCG1/PLCG2/RAC2/VAV1/VAV2
Immune: Sensory system		hsa04750	Inflammatory mediator regulation of TRP channels	0.0404501	0.0324226	ADCY4/ADCY5/ADCY6/CALML6/CAMK2G/IGF1/IL1R1/MAP2K3/MAPK11/MAPK12/NGF/PLCB2/PLCG1/PLCG2/PRKCD/PRKCH/PTGER2/TRPV2
Immune: Immune system		hsa04664	Fc epsilon RI signaling pathway	0.0404501	0.0324226	AKT1/AKT3/FCGR2B/FCGR3A/GSN/LAT/LIMK1/LIMK2/LYN/MARCKS/NCF1/PIP5K1A/PIP5K1B/PLCG1/PLCG2/PLPP2/PRKCD/PTPRC/RAC2/SCIN/VAV1/VAV2/WAS
Immune: establishment of localization in cell		GO:0002576	platelet degranulation	5.5e-11	4.30171e-11	ACTN1/ANXA5/APLP2/APOA1/APOOL/APP/CFD/CLEC3B/CLU/CTSW/DMTN/F13A1/F5/F8/FERMT3/FLNA/FN1/GTPBP2/IGF1/ISLR/ITIH3/ITIH4/LYN/MAGED2/MMRN1/PCYOX1L/PF4/RARRES2/SELP/SERPINE1/SPARC/SRGN/STXBP1/SYTL4/TGFB1/TGFB3/THBS1/TIMP1/TIMP3/TLN1/VEGFC
Immune: secretory granule		GO:0031091	platelet alpha granule	4.33853e-09	3.66561e-09	ACTN1/APLP2/APOOL/APP/CFD/CLU/F13A1/F5/F8/FERMT3/FN1/GTPBP2/IGF1/ISLR/MAGED2/MMRN1/PCYOX1L/PF4/SELP/SERPINE1/SPARC/SRGN/STXBP1/SYTL4/TGFB1/TGFB3/THBS1/THBS2/TIMP1/VEGFC
Immune: platelet alpha granule		GO:0031093	platelet alpha granule lumen	6.6516e-09	5.61991e-09	ACTN1/APOOL/APP/CFD/CLU/F13A1/F5/F8/FERMT3/FN1/GTPBP2/IGF1/ISLR/MAGED2/MMRN1/PCYOX1L/PF4/SERPINE1/SPARC/SRGN/TGFB1/TGFB3/THBS1/TIMP1/VEGFC
Immune: blood coagulation		GO:0030168	platelet activation	1.92893e-06	1.50868e-06	ADAMTS18/ADRA2A/APOE/ARRB2/AXL/CD40/COL1A1/COL3A1/DGKD/DMTN/FCER1G/FERMT3/FIBP/FLNA/FN1/FYN/GNA14/HBB/LYN/MYH9/NOS3/PDGFRA/PEAR1/PF4/PLCG2/PRKCD/PRKCH/PTPN6/SAA1/SELP/SH2B3/STXBP1/THBD/TLN1/TSPAN32/VAV1/VAV2
Immune: cell differentiation		GO:0030099	myeloid cell differentiation	7.19791e-06	5.62969e-06	ACIN1/ACTN1/ACVR1B/ADIPOQ/ALAS2/APP/ASH2L/ATP6AP1/BGLAP/CDIN1/C1QC/CCL3/CD74/CD81/CSF1R/CUL4A/DLL1/EP300/EPAS1/DMTN/EPHA2/ETS1/EVI2B/HCLS1/HDAC1/HIF1A/HIPK2/H4C6/INHBA/JAG1/JUNB/KAT2B/KAT8/LEF1/LOX/LRRK1/LYN/MEIS2/MITF/KMT2A/MMP9/MYH9/NR4A3/PARP1/PF4/PIAS3/PPARG/PTK2B/PTPN6/RARA/RARG/RBPJ/RNF41/RPS14/SBNO2/SCIN/SFRP1/SH2B3/SLC25A38/SPI1/TCIRG1/TGFB1/TGFBR2/TGFBR3/THBS1/THOC5/TMOD3/TNRC6C/TREM2/TYROBP
Immune: response to bacterium		GO:0002237	response to molecule of bacterial origin	1.43987e-05	1.12616e-05	ADH5/ADM/AKAP12/AKT1/ALPL/ASS1/AXL/C4B/CAPN2/CARD9/CCL3/CD14/CD40/CD55/CD68/CDK4/CHMP5/CSF2RB/CXCL10/DCN/EDN1/EDNRB/FCGR2B/GGT5/GIT1/HDAC5/HSF1/ICAM1/IDO1/IL10RA/CXCL8/LITAF/LOXL1/LYN/NOS2/NOS3/NR1H3/PCK1/PCK2/PF4/PLCG2/SASH1/SBNO2/SELP/SERPINE1/SGMS1/SIGIRR/SIRT2/SLC11A1/SMAD6/SPARC/TGFB1/THBD/TIMP4/TNIP2/TREM2/VCAM1/VIM/WNT5A/ZC3H12A
Immune: leukocyte migration		GO:0002685	regulation of leukocyte migration	0.000123655	9.67141e-05	ADA/ADAM8/AIF1/AKIRIN1/AKT1/APP/CCL3/CD74/CD81/CMKLR1/CSF1R/CXCL10/CXCL12/DUSP1/EDN1/ICAM1/IL1R1/CXCL8/LYN/MADCAM1/MMP14/MMP28/MTUS1/NBL1/CCN3/PLVAP/PTK2/PTK2B/RAC2/RARRES2/RIN3/RIPK3/SELP/SERPINE1/THBS1/THY1/TREM2/VEGFC/WNT5A
Immune: positive regulation of cell migration		GO:0002687	positive regulation of leukocyte migration	0.000370496	0.000289776	ADAM8/AIF1/AKIRIN1/APP/CCL3/CD74/CMKLR1/CSF1R/CXCL10/CXCL12/EDN1/ICAM1/IL1R1/CXCL8/MADCAM1/MMP14/PLVAP/PTK2/PTK2B/RAC2/RARRES2/SELP/SERPINE1/THBS1/THY1/TREM2/VEGFC/WNT5A
Immune: leukocyte differentiation		GO:0002573	myeloid leukocyte differentiation	0.00052259	0.000408733	ACIN1/ADIPOQ/APP/ATP6AP1/BGLAP/C1QC/CCL3/CD74/CD81/CSF1R/CUL4A/EPHA2/EVI2B/HCLS1/INHBA/JUNB/LEF1/LRRK1/LYN/MITF/MMP9/MYH9/PARP1/PF4/PIAS3/PPARG/RARA/RBPJ/SBNO2/SFRP1/SPI1/TCIRG1/TGFB1/TGFBR2/THOC5/TREM2/TYROBP
Immune: homotypic cell-cell adhesion		GO:0070527	platelet aggregation	0.000569405	0.000445348	ADAMTS18/DMTN/FERMT3/FIBP/FLNA/FN1/HBB/LYN/MYH9/PDGFRA/PEAR1/PRKCD/PTPN6/SH2B3/STXBP1/TLN1/TSPAN32
Immune: regulation of leukocyte migration		GO:1905521	regulation of macrophage migration	0.000585313	0.00045779	AKIRIN1/CCL3/CD81/CMKLR1/CSF1R/MMP14/MMP28/MTUS1/PTK2/PTK2B/RARRES2/THBS1/TREM2
Immune: leukocyte differentiation		GO:1903131	mononuclear cell differentiation	0.000793714	0.000620786	ACIN1/ADA/ADAM8/AXL/CD19/CD2/CD74/CD83/CR2/CSF1R/CYP26B1/DCLRE1C/DLL1/DLL4/DOCK10/EP300/FCER1G/FCGR2B/GLI2/HDAC5/HDAC9/HLA-DRA/INHBA/IRF1/JAG2/KLF6/LEF1/LEPR/LMBR1L/LOXL3/LY9/LYL1/LYN/MFNG/MMP14/MYH9/NFAM1/NFKBID/PCK1/PLCG2/PPARG/PTK2B/PTPN6/PTPRC/RARA/RBPJ/RIPK3/RNF41/SFRP1/SMAD7/SOX13/SPI1/TCF3/TCIRG1/TGFBR2/THOC5/TMEM98/TREM2/VAV1/VCAM1/ZC3H12A
Immune: regulation of chemotaxis		GO:0002688	regulation of leukocyte chemotaxis	0.000889414	0.000695636	AIF1/AKIRIN1/CCL3/CD74/CMKLR1/CSF1R/CXCL10/CXCL12/DUSP1/EDN1/CXCL8/LYN/MMP28/MTUS1/NBL1/CCN3/PTK2/PTK2B/RAC2/RARRES2/RIN3/SERPINE1/THBS1/VEGFC/WNT5A
Immune: myeloid leukocyte migration		GO:1905517	macrophage migration	0.000992566	0.000776314	AKIRIN1/CCL3/CD81/CMKLR1/CSF1R/EDNRB/MMP14/MMP28/MTUS1/PTK2/PTK2B/RARRES2/SAA1/THBS1/TREM2
Immune: lymphocyte activation		GO:0030098	lymphocyte differentiation	0.00131663	0.00102978	ADA/ADAM8/AXL/CD19/CD2/CD74/CD83/CR2/CYP26B1/DCLRE1C/DLL1/DLL4/DOCK10/EP300/FCER1G/FCGR2B/GLI2/HDAC5/HDAC9/HLA-DRA/INHBA/IRF1/JAG2/KLF6/LEF1/LEPR/LMBR1L/LOXL3/LY9/LYL1/MFNG/MMP14/NFAM1/NFKBID/PCK1/PLCG2/PTK2B/PTPN6/PTPRC/RARA/RBPJ/RIPK3/RNF41/SFRP1/SMAD7/SOX13/SPI1/TCF3/TCIRG1/TGFBR2/TMEM98/VAV1/VCAM1/ZC3H12A
Immune: regulation of hemopoiesis		GO:0045637	regulation of myeloid cell differentiation	0.00155545	0.00121656	ACIN1/ACVR1B/ADIPOQ/ASH2L/ATP6AP1/BGLAP/C1QC/CCL3/CD74/CUL4A/DLL1/EP300/ETS1/EVI2B/HCLS1/HDAC1/HIF1A/H4C6/INHBA/JAG1/KAT2B/LEF1/LOX/LYN/MEIS2/MITF/KMT2A/NR4A3/PF4/PIAS3/PTK2B/RARA/RARG/RNF41/SCIN/SFRP1/SPI1/TGFB1/THBS1/TNRC6C/TREM2/TYROBP
Immune: cellular response to biotic stimulus		GO:0071219	cellular response to molecule of bacterial origin	0.00156841	0.0012267	AKT1/ASS1/AXL/CAPN2/CCL3/CD14/CD40/CD55/CD68/CDK4/CHMP5/CXCL10/EDNRB/FCGR2B/GIT1/HDAC5/HSF1/ICAM1/CXCL8/LITAF/LYN/NOS2/NR1H3/PF4/SASH1/SBNO2/SERPINE1/SGMS1/SIGIRR/SIRT2/TGFB1/TNIP2/TREM2/VIM/WNT5A/ZC3H12A
Immune: myeloid leukocyte activation		GO:0042116	macrophage activation	0.00156841	0.0012267	AIF1/APP/C1QA/CCL3/CD74/CD93/CLU/DYSF/FCGR2B/GRN/IFI35/NR1H3/PTPRC/SBNO2/SLC11A1/SYT11/THBS1/TNIP2/TREM2/TYROBP/WNT5A/ZC3H12A
Immune: leukocyte migration		GO:0097529	myeloid leukocyte migration	0.00169804	0.00132809	ADAM8/AIF1/AKIRIN1/CCL14/CCL3/CD177/CD74/CD81/CMKLR1/CSF1R/CXCL10/CXCL12/DUSP1/EDN1/EDNRB/FCER1G/IL1R1/CXCL8/LYN/MMP14/MMP28/MTUS1/NBL1/CCN3/PF4/PTK2/PTK2B/RAC2/RARRES2/RIN3/S100A12/SAA1/SERPINE1/THBS1/TREM2/VAV1/VEGFC
Immune: leukocyte chemotaxis		GO:0048246	macrophage chemotaxis	0.00171209	0.00133907	AKIRIN1/CCL3/CMKLR1/CSF1R/EDNRB/MMP28/MTUS1/PTK2/PTK2B/RARRES2/SAA1/THBS1
Immune: transmembrane receptor protein tyrosine kinase signaling pathway		GO:0048008	platelet-derived growth factor receptor signaling pathway	0.00216142	0.00169051	ADIPOQ/CBLB/F3/HIP1/LOX/LRP1/MYOCD/NDRG4/NR4A3/NRP1/PDGFC/PDGFRA/PDGFRB/PDGFRL/TXNIP
Immune: negative regulation of biological process		GO:0002683	negative regulation of immune system process	0.00233848	0.00182899	ADA/ADIPOQ/AKT1/APOA1/ARRB2/AXL/C1QC/CBLB/CCL3/CD55/CD68/CD74/CLEC4G/COL3A1/CUL4A/CXCL12/DHX58/DUSP1/FCGR2B/FGR/FOXF1/GRN/IDO1/INHBA/IRF1/LOXL3/LST1/LYN/MMP28/NBL1/CCN3/NPLOC4/NR1H3/PARP3/PCBP2/PIAS3/PPARG/PTPN6/PTPRC/RARA/RIN3/SAMHD1/SCRIB/SFRP1/SMAD7/SUSD4/SYT11/TARBP2/TGFB1/TGFB3/THBS1/THY1/TMBIM6/TSPAN32/TWSG1/TYROBP/UBASH3A/ZC3H12A
Immune: regulation of cell activation		GO:0010543	regulation of platelet activation	0.00251087	0.00196382	ADAMTS18/APOE/DMTN/FCER1G/LYN/NOS3/PDGFRA/PRKCD/SELP/SH2B3/THBD
Immune: positive regulation of leukocyte migration		GO:1905523	positive regulation of macrophage migration	0.00290067	0.0022687	AKIRIN1/CCL3/CMKLR1/CSF1R/MMP14/PTK2/RARRES2/THBS1/TREM2
Immune: regulation of myeloid leukocyte differentiation		GO:0030852	regulation of granulocyte differentiation	0.00331161	0.00259011	ADIPOQ/C1QC/CUL4A/EVI2B/HCLS1/LEF1/RARA
Immune: regulation of hemopoiesis		GO:1902105	regulation of leukocyte differentiation	0.00359964	0.00281538	ACIN1/ADA/ADAM8/ADIPOQ/ATP6AP1/AXL/BGLAP/C1QC/CCL3/CD2/CD74/CD83/CUL4A/CYP26B1/EVI2B/FCGR2B/GLI2/HCLS1/HLA-DRA/INHBA/IRF1/LEF1/LOXL3/LYN/MITF/MMP14/NFAM1/NFKBID/PCK1/PF4/PIAS3/PTPN6/PTPRC/RARA/RNF41/SFRP1/SMAD7/SOX13/TGFB1/TGFBR2/TREM2/TYROBP/ZC3H12A
Immune: regulation of leukocyte migration		GO:0071675	regulation of mononuclear cell migration	0.00438519	0.00342978	ADAM8/AIF1/AKIRIN1/AKT1/APP/CCL3/CMKLR1/CSF1R/CXCL10/CXCL12/DUSP1/LYN/MADCAM1/NBL1/CCN3/PTK2/PTK2B/RARRES2/RIPK3/SERPINE1/THBS1/WNT5A
Immune: granulocyte activation		GO:0042119	neutrophil activation	0.0048009	0.00375493	ACAA1/ADAM8/APRT/ARHGAP9/C1orf35/CD14/CD177/CD53/CD55/CD68/CD93/ADGRE5/ADA2/CFD/CMTM6/CSNK2B/CTSA/CTSH/CTSS/DGAT1/DNASE1/DOK3/DSN1/DYNLT1/ENPP4/FCER1G/FCGR2B/FCN1/FGR/GAA/GALNS/GMFG/GRN/GSDMD/GSN/HBB/HEXB/HK3/HP/HSPA8/IDH1/CXCL8/ITGAX/LAMTOR3/MAN2B1/MMP9/NAPRT/NFAM1/PDXK/PLAUR/PRCP/PRKCD/PSMA2/PTPN6/PTPRC/PTX3/RAB31/S100A12/SLC11A1/SPTAN1/STOM/TCIRG1/TIMP2/STING1/TNFAIP6/TOLLIP/TYROBP
Immune: cell chemotaxis		GO:0030595	leukocyte chemotaxis	0.00545071	0.00426315	ADAM8/AIF1/AKIRIN1/CCL14/CCL3/CD74/CH25H/CMKLR1/CORO1A/CSF1R/CXCL10/CXCL12/CXCL16/DUSP1/EDN1/EDNRB/FCER1G/CXCL8/LYN/MMP28/MTUS1/NBL1/CCN3/PF4/PTK2/PTK2B/RAC2/RARRES2/RIN3/S100A12/SAA1/SERPINE1/THBS1/VAV1/VEGFC/WNT5A
Immune: B cell activation		GO:0030183	B cell differentiation	0.00576519	0.00450912	ADA/CD19/CR2/DCLRE1C/DLL1/DOCK10/EP300/FCGR2B/HDAC5/HDAC9/INHBA/KLF6/LYL1/MFNG/MMP14/NFAM1/PLCG2/PTK2B/PTPN6/PTPRC/RBPJ/SFRP1/TCF3/TCIRG1/VCAM1
Immune: regulation of leukocyte chemotaxis		GO:0010758	regulation of macrophage chemotaxis	0.00625399	0.00489142	AKIRIN1/CMKLR1/CSF1R/MMP28/MTUS1/PTK2/PTK2B/RARRES2/THBS1
Immune: myeloid cell activation involved in immune response		GO:0002283	neutrophil activation involved in immune response	0.00625399	0.00489142	ACAA1/ADAM8/APRT/ARHGAP9/C1orf35/CD14/CD177/CD53/CD55/CD68/CD93/ADGRE5/ADA2/CFD/CMTM6/CSNK2B/CTSA/CTSH/CTSS/DGAT1/DNASE1/DOK3/DSN1/DYNLT1/ENPP4/FCER1G/FCN1/FGR/GAA/GALNS/GMFG/GRN/GSDMD/GSN/HBB/HEXB/HK3/HP/HSPA8/IDH1/ITGAX/LAMTOR3/MAN2B1/MMP9/NAPRT/NFAM1/PDXK/PLAUR/PRCP/PRKCD/PSMA2/PTPN6/PTPRC/PTX3/RAB31/S100A12/SLC11A1/SPTAN1/STOM/TCIRG1/TIMP2/STING1/TNFAIP6/TOLLIP/TYROBP
Immune: leukocyte activation involved in immune response		GO:0002285	lymphocyte activation involved in immune response	0.00753464	0.00589306	ADA/CD19/CD40/CD74/CD81/CORO1A/DLL1/DOCK10/FCER1G/FCGR2B/HLA-DRA/ICAM1/LCP1/LEF1/LOXL3/LY9/MFNG/NFKBID/PARP3/PCK1/PLCG2/PTK2B/PTPRC/RARA/SLC11A1/SMAD7/TGFB1/TMEM98/TNFSF13/TP53BP1/ZC3H12A
Immune: leukocyte degranulation		GO:0043312	neutrophil degranulation	0.00803074	0.00628108	ACAA1/ADAM8/APRT/ARHGAP9/C1orf35/CD14/CD177/CD53/CD55/CD68/CD93/ADGRE5/ADA2/CFD/CMTM6/CSNK2B/CTSA/CTSH/CTSS/DGAT1/DOK3/DSN1/DYNLT1/ENPP4/FCER1G/FCN1/FGR/GAA/GALNS/GMFG/GRN/GSDMD/GSN/HBB/HEXB/HK3/HP/HSPA8/IDH1/ITGAX/LAMTOR3/MAN2B1/MMP9/NAPRT/NFAM1/PDXK/PLAUR/PRCP/PRKCD/PSMA2/PTPN6/PTPRC/PTX3/RAB31/S100A12/SLC11A1/SPTAN1/STOM/TCIRG1/TIMP2/STING1/TNFAIP6/TOLLIP/TYROBP
Immune: leukocyte migration		GO:0071674	mononuclear cell migration	0.00803074	0.00628108	ADAM8/AIF1/AKIRIN1/AKT1/APP/CCL14/CCL3/CH25H/CMKLR1/CSF1R/CXCL10/CXCL12/CXCL16/DUSP1/EXT1/ICAM1/LYN/MADCAM1/NBL1/CCN3/PTK2/PTK2B/RARRES2/RET/RIPK3/S100A12/SAA1/SERPINE1/SPNS2/THBS1/WNT5A
Immune: myeloid leukocyte mediated immunity		GO:0002446	neutrophil mediated immunity	0.00943375	0.00737841	ACAA1/ADAM8/APRT/ARHGAP9/C1orf35/CD14/CD177/CD53/CD55/CD68/CD93/ADGRE5/ADA2/CFD/CMTM6/CSNK2B/CTSA/CTSH/CTSS/DGAT1/DNASE1/DOK3/DSN1/DYNLT1/ENPP4/FCER1G/FCN1/FGR/GAA/GALNS/GMFG/GRN/GSDMD/GSN/HBB/HEXB/HK3/HP/HSPA8/IDH1/ITGAX/LAMTOR3/MAN2B1/MMP9/NAPRT/NFAM1/PDXK/PLAUR/PRCP/PRKCD/PSMA2/PTPN6/PTPRC/PTX3/RAB31/S100A12/SLC11A1/SPTAN1/STOM/TCIRG1/TIMP2/STING1/TNFAIP6/TOLLIP/TYROBP
Disease: Infectious disease		hsa05144	Malaria	0.00438043	0.00351112	CD40/CD81/GYPC/HBA1/HBB/ICAM1/CXCL8/LRP1/SELP/TGFB1/TGFB3/THBS1/THBS2/VCAM1
Disease: Infectious disease		hsa05152	Tuberculosis	0.00848053	0.00679753	AKT1/AKT3/ATP6AP1/CALML6/CAMK2G/CARD9/CD14/CD209/CD74/CLEC4E/CORO1A/CTSS/EP300/FCER1G/FCGR2B/FCGR3A/HLA-DMA/HLA-DQA1/HLA-DRA/HLA-DRB5/IL10RA/ITGAX/LSP1/MAPK11/MAPK12/NOS2/PLK3/RAB5A/RFXANK/TCIRG1/TGFB1/TGFB3
Endocytosis/Lysosome/Peroxisome: Digestive system		hsa04974	Protein digestion and absorption	0.0116035	0.00930072	ATP1A1/ATP1A2/ATP1B2/COL12A1/COL13A1/COL14A1/COL18A1/COL1A1/COL27A1/COL3A1/COL4A1/COL4A2/COL5A1/COL5A3/COL7A1/COL8A1/COL9A1/ELN/KCNE3/PRCP/SLC7A7
Endocytosis/Lysosome/Peroxisome: intracellular organelle lumen		GO:0060205	cytoplasmic vesicle lumen	2.04424e-09	1.72717e-09	ACAA1/ACTN1/ADA/APOA1/APOOL/APP/APRT/ARHGAP9/C1orf35/ADA2/CFD/CLEC3B/CLU/CSNK2B/CTSA/CTSH/CTSW/DSN1/DYNLT1/F13A1/F5/F8/FCN1/FERMT3/FGR/FN1/GALNS/GMFG/GRN/GSDMD/GSN/GTPBP2/HEXB/HK3/HP/HSPA8/IDH1/IGF1/ISLR/ITIH3/ITIH4/MAGED2/MAN2B1/MMRN1/NAPRT/PCYOX1L/PDXK/PF4/PRKCD/PSMA2/PTPN6/PTX3/RARRES2/S100A12/SERPINE1/SERPINI1/SPARC/SPTAN1/SRGN/TGFB1/TGFB3/THBS1/TIMP1/TIMP2/TIMP3/TOLLIP/VEGFC
Endocytosis/Lysosome/Peroxisome: organelle lumen		GO:0031983	vesicle lumen	2.17873e-09	1.8408e-09	ACAA1/ACTN1/ADA/APOA1/APOOL/APP/APRT/ARHGAP9/C1orf35/ADA2/CFD/CLEC3B/CLU/CSNK2B/CTSA/CTSH/CTSW/DSN1/DYNLT1/F13A1/F5/F8/FCN1/FERMT3/FGR/FN1/GALNS/GMFG/GRN/GSDMD/GSN/GTPBP2/HEXB/HK3/HP/HSPA8/IDH1/IGF1/ISLR/ITIH3/ITIH4/MAGED2/MAN2B1/MMRN1/NAPRT/PCYOX1L/PDXK/PF4/PRKCD/PSMA2/PTPN6/PTX3/RARRES2/S100A12/SERPINE1/SERPINI1/SPARC/SPTAN1/SRGN/TGFB1/TGFB3/THBS1/TIMP1/TIMP2/TIMP3/TOLLIP/VEGFC
Endocytosis/Lysosome/Peroxisome: cytoplasmic vesicle lumen		GO:0034774	secretory granule lumen	2.19781e-09	1.85692e-09	ACAA1/ACTN1/APOA1/APOOL/APP/APRT/ARHGAP9/C1orf35/ADA2/CFD/CLEC3B/CLU/CSNK2B/CTSA/CTSH/CTSW/DSN1/DYNLT1/F13A1/F5/F8/FCN1/FERMT3/FGR/FN1/GALNS/GMFG/GRN/GSDMD/GSN/GTPBP2/HEXB/HK3/HP/HSPA8/IDH1/IGF1/ISLR/ITIH3/ITIH4/MAGED2/MAN2B1/MMRN1/NAPRT/PCYOX1L/PDXK/PF4/PRKCD/PSMA2/PTPN6/PTX3/RARRES2/S100A12/SERPINE1/SERPINI1/SPARC/SPTAN1/SRGN/TGFB1/TGFB3/THBS1/TIMP1/TIMP2/TIMP3/TOLLIP/VEGFC
Endocytosis/Lysosome/Peroxisome: endocytosis		GO:0006909	phagocytosis	4.47723e-06	3.50177e-06	ADIPOQ/AIF1/ANXA11/APOA1/ARHGAP12/ARHGAP25/AXL/C2/C4B/CD14/CD302/CD93/COLEC12/CORO1A/CORO1C/CYFIP2/DYSF/FCER1G/FCGR2B/FCGR3A/FCN1/FGR/FYN/GSN/ICAM3/IGHM/IGLL1/LEPR/LIMK1/LRP1/LYN/MSR1/MYH9/MYO1C/MYO7A/IGLC1/NCF2/NCF4/NCKIPSD/NR1H3/PEAR1/PIP5K1A/PLCG1/PLCG2/PPARG/PRKCD/PTK2/PTPRC/PTX3/RAB31/RAB34/RAB5A/RAC2/RARA/SLC11A1/SRPX/SYT11/SYT7/TGM2/THBS1/TRBC2/TREM2/TYROBP/VAV1/VAV2/WAS
Endocytosis/Lysosome/Peroxisome: endoplasmic reticulum		GO:0005788	endoplasmic reticulum lumen	1.20605e-05	1.01899e-05	ADAMTSL1/ADAMTSL4/APLP2/APOA1/APOE/APP/BCHE/BGLAP/CHRDL1/CLU/COL12A1/COL13A1/COL14A1/COL18A1/COL1A1/COL27A1/COL3A1/COL4A1/COL4A2/COL5A1/COL5A3/COL7A1/COL8A1/COL9A1/CRTAP/EDN1/ERO1A/ERP27/F10/F5/F8/FKBP14/FN1/GANAB/COLGALT2/IGFBP4/IGFBP5/LAMB1/LTBP1/MXRA8/PDGFC/PDIA3/PLAUR/PTGS2/SPARCL1/SPON1/SPP1/THBS1/TIMP1/TMEM132A/TNC/VCAN/VWA1/WNT5A
Endocytosis/Lysosome/Peroxisome: cytoplasmic vesicle		GO:0030139	endocytic vesicle	2.95226e-05	2.49435e-05	ADAM8/ANXA11/APOA1/APOE/ARRB2/AVPR2/CAMK2G/CD163/CD74/CLTC/COLEC12/CORO1A/CTSS/DYSF/EHD1/EHD4/GSN/HBA1/HBB/HLA-DQA1/HLA-DQB2/HLA-DRA/HLA-DRB5/HP/INPP5B/ITGB5/LRP1/MSR1/MYO1C/NCF1/NCF2/NCF4/NOS3/PDIA3/PIK3C2B/PLEKHG5/RAB31/RAB34/RAB5A/RAC2/RIN3/SAA1/SGIP1/SH3KBP1/SLC11A1/SPARC/STXBP1/SYT11/SYT7/TCIRG1/VIM/WAS/WNT5A
Endocytosis/Lysosome/Peroxisome: positive regulation of cellular component organization		GO:0045807	positive regulation of endocytosis	0.00207145	0.00162014	APOE/ARRB2/AXL/CD14/CLIP3/CLU/DGKD/DLL1/HIP1/LRP1/NTF3/PLCG2/PPARG/RAB31/SERPINE1/SFRP4/SGIP1/SH3GL1/TREM2/VPS28/WNT5A
Endocytosis/Lysosome/Peroxisome: regulation of cellular component organization		GO:0030100	regulation of endocytosis	0.00241438	0.00188835	ADIPOQ/APOC2/APOC3/APOE/ARRB2/AXL/CD14/CD177/CLIP3/CLU/DGKD/DLL1/EHD4/EPHA3/GSG1L/HIP1/LRP1/NR1H3/NTF3/PACSIN2/PLCG2/PPARG/RAB31/RAB5A/RIN3/RSPO1/SERPINE1/SFRP4/SGIP1/SH3GL1/STON1/SYT11/TREM2/VPS28/WNT5A
Endocytosis/Lysosome/Peroxisome: endocytosis		GO:0006898	receptor-mediated endocytosis	0.00304061	0.00237815	ADIPOQ/ADM/ADRB2/AP1G2/APOA1/APOC2/APOC3/APOE/ARRB2/CD14/CD163/CD81/CLTC/CLU/COLEC12/CTTN/CXCL16/DGKD/DLL1/FCER1G/FCGR2B/GSG1L/HBA1/HBB/HIP1/HP/HSPG2/CXCL8/ITSN2/LMBR1L/LRP1/MSR1/IGLC1/NTF3/PLCG2/RAB31/RAB5A/RABEPK/RIN3/RSPO1/SAA1/SERPINE1/SFRP4/SGIP1/SIGLEC1/SPARC/SYT11/TGFBR2/TPCN2
Endocytosis/Lysosome/Peroxisome: lysosome		GO:0043202	lysosomal lumen	0.00413619	0.00349465	ACAN/AGRN/BGN/CD74/CTSA/CTSK/CTSS/DCN/GAA/GALNS/HEXB/HSPA8/HSPG2/LIPA/LUM/MAN2B1/NAGLU/PDGFRB/PRELP/VCAN
Lipid/Fatty acid: Endocrine system		hsa04923	Regulation of lipolysis in adipocytes	0.00486254	0.00389754	ADCY4/ADCY5/ADCY6/ADRB2/AKT1/AKT3/AQP7/CIDEC/LIPE/MGLL/NPR1/PDE3B/PLIN1/PTGS1/PTGS2
Lipid/Fatty acid: Cardiovascular disease		hsa05417	Lipid and atherosclerosis	0.0265138	0.021252	AKT1/AKT3/APOA1/ARHGEF1/CALML6/CAMK2G/CASP7/CCL3/CD14/CD40/ERO1A/HSPA8/ICAM1/CXCL8/LYN/MAP2K3/MAPK11/MAPK12/MMP9/NCF1/NCF2/NCF4/NFE2L2/NOS3/PLCB2/PLCG1/PPARG/PTK2/SELP/TANK/TNFRSF10B/VAV1/VAV2/VCAM1
Lipid/Fatty acid: Endocrine system		hsa03320	PPAR signaling pathway	0.0404501	0.0324226	ACAA1/ACSBG2/ADIPOQ/ANGPTL4/APOA1/APOC3/AQP7/ME1/NR1H3/PCK1/PCK2/PLIN1/PPARG/SCD5/SORBS1
Lipid/Fatty acid: cell differentiation		GO:0045444	fat cell differentiation	0.003913	0.00306047	AACS/ADIPOQ/ADRB2/AKT1/CLIP3/CMKLR1/CTBP2/DIO2/EBF2/EP300/ERO1A/GNB3/INHBB/JAG1/LMO3/MEDAG/LRP5/NR4A1/NR4A3/PDGFRA/PNPLA3/PPARG/PRDM16/PTGS2/RARRES2/RUNX1T1/SFRP1/SIRT2/SMAD6/SOX13/SYAP1/TGFB1/TGFB1I1/TMEM120B/WNT5A/ZC3H12A
Lipid/Fatty acid: positive regulation of metabolic process		GO:0045834	positive regulation of lipid metabolic process	0.00470511	0.00368	ADIPOQ/ADM/AKT1/APOA1/APOC2/APOE/CAPN2/CD19/CD74/CD81/ELOVL5/FGF1/FGR/LYN/NR1H3/NR4A3/PDGFRA/PDGFRB/PPARG/PRKCD/PTGS2/PTK2/PTK2B/SORBS1/TGFB1/TNFAIP8L3/VAV2
Others		hsa04933	AGE-RAGE signaling pathway in diabetic complications	8.25495e-05	6.61671e-05	AKT1/AKT3/CDK4/COL1A1/COL3A1/COL4A1/COL4A2/EDN1/F3/FN1/ICAM1/CXCL8/MAPK11/MAPK12/NOS3/PLCB2/PLCD1/PLCG1/PLCG2/PRKCD/SERPINE1/TGFB1/TGFB3/TGFBR2/THBD/VCAM1/VEGFC
Others		hsa04015	Rap1 signaling pathway	0.000648632	0.000519908	ADCY4/ADCY5/ADCY6/AKT1/AKT3/ANGPT2/ANGPT4/CALML6/CSF1R/CTNND1/EPHA2/FGF1/FGF18/FGF9/FGFR1/FLT4/IGF1/KDR/LAT/MAP2K3/MAPK11/MAPK12/AFDN/NGF/PARD3/PDGFC/PDGFRA/PDGFRB/PLCB2/PLCG1/RAC2/RAPGEF3/RAPGEF5/RASGRP2/SIPA1/SIPA1L2/THBS1/TLN1/VAV1/VAV2/VEGFC
Others		hsa04810	Regulation of actin cytoskeleton	0.00132912	0.00106535	ACTN1/ARHGEF1/ARHGEF6/CXCL12/CYFIP2/FGD3/FGF1/FGF18/FGF9/FGFR1/FN1/GIT1/GSN/ITGA10/ITGA5/ITGA7/ITGA8/ITGA9/ITGAX/ITGB4/ITGB5/LIMK1/LIMK2/MYH10/MYH11/MYH9/MYL5/MYLK/PDGFC/PDGFRA/PDGFRB/PIP4K2B/PIP5K1A/PIP5K1B/PPP1R12B/PPP1R12C/PTK2/RAC2/SCIN/VAV1/VAV2
Others		hsa04926	Relaxin signaling pathway	0.00325132	0.00260608	ACTA2/ADCY4/ADCY5/ADCY6/AKT1/AKT3/ARRB2/COL1A1/COL3A1/COL4A1/COL4A2/CREB3L1/EDN1/EDNRB/GNB3/MAPK11/MAPK12/MMP9/NOS2/NOS3/PLCB2/RXFP4/SHC2/SHC4/TGFB1/TGFBR2/VEGFC
Others		hsa04010	MAPK signaling pathway	0.00325132	0.00260608	AKT1/AKT3/ANGPT2/ANGPT4/ARRB2/CACNA1G/CACNA1H/CACNB3/CD14/CSF1R/DUSP1/DUSP6/DUSP8/EPHA2/FGF1/FGF18/FGF9/FGFR1/FLNA/FLNB/FLNC/FLT3LG/FLT4/GADD45B/HSPA8/IGF1/IL1R1/KDR/LAMTOR3/MAP2K3/MAP3K12/MAP4K2/MAP4K4/MAPK11/MAPK12/MAPK8IP3/NGF/NR4A1/NTF3/NTRK2/PDGFC/PDGFRA/PDGFRB/RAC2/RASGRP2/TGFB1/TGFB3/TGFBR2/VEGFC
Others		hsa04380	Osteoclast differentiation	0.00438043	0.00351112	ACP5/AKT1/AKT3/CSF1R/CTSK/FCGR2B/FCGR3A/FYN/IL1R1/JUNB/LILRA4/MAPK11/MAPK12/MITF/NCF1/NCF2/NCF4/PLCG2/PPARG/SPI1/STAT2/TGFB1/TGFBR2/TREM2/TYK2/TYROBP
Others		hsa04151	PI3K-Akt signaling pathway	0.00486254	0.00389754	AKT1/AKT3/ANGPT2/ANGPT4/CCND2/CD19/CDK4/COL1A1/COL4A1/COL4A2/COL9A1/CREB3L1/CSF1R/EPHA2/FGF1/FGF18/FGF9/FGFR1/FLT3LG/FLT4/FN1/GNB3/IGF1/IL3RA/ITGA10/ITGA5/ITGA7/ITGA8/ITGA9/ITGB4/ITGB5/KDR/LAMA1/LAMA5/LAMB1/NGF/NOS3/NR4A1/NTF3/NTRK2/PCK1/PCK2/PDGFC/PDGFRA/PDGFRB/PPP2R5B/PPP2R5C/PTK2/SGK1/SPP1/THBS1/THBS2/TNC/VEGFC/YWHAB
Others		hsa04020	Calcium signaling pathway	0.00752302	0.00603004	ADCY4/ADRB2/CACNA1G/CACNA1H/CALML6/CAMK1/CAMK2G/CD38/EDNRA/EDNRB/FGF1/FGF18/FGF9/FGFR1/FLT4/GNA14/GNAL/KDR/MYLK/NGF/NOS2/NOS3/NTRK2/NTRK3/P2RX2/PDGFC/PDGFRA/PDGFRB/PHKA2/PHKG2/PLCB2/PLCD1/PLCG1/PLCG2/PTK2B/RET/RYR2/TPCN1/TPCN2/VEGFC
Others		hsa00520	Amino sugar and nucleotide sugar metabolism	0.00967487	0.00775484	FCSK/GALT/GCK/GMPPA/GNPDA2/HEXB/HK3/HKDC1/MPI/NAGK/NPL/RENBP/UXS1
Others		hsa04330	Notch signaling pathway	0.0173977	0.013945	CTBP2/DLL1/DLL4/DTX3/EP300/HDAC1/HEY1/HEYL/JAG1/JAG2/KAT2B/MFNG/NOTCH4/RBPJ
Others		hsa05146	Amoebiasis	0.0206783	0.0165746	ACTN1/CD14/COL1A1/COL3A1/COL4A1/COL4A2/FN1/GNA14/GNAL/IL1R1/CXCL8/LAMA1/LAMA5/LAMB1/NOS2/PLCB2/PTK2/RAB5A/TGFB1/TGFB3
Others		hsa04072	Phospholipase D signaling pathway	0.021705	0.0173975	ADCY4/ADCY5/ADCY6/AKT1/AKT3/AVPR2/CYTH2/CYTH3/CYTH4/DGKD/FCER1G/FYN/CXCL8/PDGFC/PDGFRA/PDGFRB/PIP5K1A/PIP5K1B/PLCB2/PLCG1/PLCG2/PLPP2/PTK2B/RAPGEF3/SHC2/SHC4
Others		hsa04014	Ras signaling pathway	0.021705	0.0173975	AKT1/AKT3/ANGPT2/ANGPT4/CALML6/CSF1R/EPHA2/ETS1/FGF1/FGF18/FGF9/FGFR1/FLT3LG/FLT4/GNB3/IGF1/KDR/LAT/AFDN/NGF/NTF3/NTRK2/PDGFC/PDGFRA/PDGFRB/PLA1A/PLCG1/PLCG2/RAB5A/RAC2/RAPGEF5/RASA4/RASGRP2/SHC2/SHC4/SYNGAP1/VEGFC
Others		hsa01522	Endocrine resistance	0.0252791	0.0202623	ADCY4/ADCY5/ADCY6/AKT1/AKT3/CDK4/CYP2D6/DLL1/DLL4/IGF1/JAG1/JAG2/MAPK11/MAPK12/MMP9/NOTCH4/PTK2/SHC2/SHC4
Others		hsa04371	Apelin signaling pathway	0.033065	0.0265031	ACTA2/ADCY4/ADCY5/ADCY6/AKT1/AKT3/APLNR/CALML6/GNB3/HDAC5/JAG1/LIPE/MEF2B/MYL4/MYLK/NOS2/NOS3/PDE3B/PLCB2/PLIN1/PRKAB1/RYR2/SERPINE1/SPP1
Others		hsa04350	TGF-beta signaling pathway	0.033065	0.0265031	ACVR1B/CHRD/DCN/EP300/FST/ID2/ID4/INHBA/INHBB/LTBP1/NBL1/NEO1/SMAD6/SMAD7/TGFB1/TGFB3/TGFBR2/THBS1
Others		hsa00562	Inositol phosphate metabolism	0.0340135	0.0272633	CDIPT/INPP4A/INPP4B/INPP5B/IPMK/ISYNA1/MTMR14/PIK3C2B/PIP4K2B/PIP5K1A/PIP5K1B/PLCB2/PLCD1/PLCG1/PLCG2
Others		hsa04964	Proximal tubule bicarbonate reclamation	0.0404501	0.0324226	AQP1/ATP1A1/ATP1A2/ATP1B2/CA4/PCK1/PCK2
Others		hsa04668	TNF signaling pathway	0.0404501	0.0324226	AKT1/AKT3/CASP7/CREB3L1/CXCL10/EDN1/ICAM1/IRF1/JAG1/JUNB/MAP2K3/MAPK11/MAPK12/MMP14/MMP9/PTGS2/RIPK3/TRAF5/VCAM1/VEGFC
Others		hsa04022	cGMP-PKG signaling pathway	0.0404501	0.0324226	ADCY4/ADCY5/ADCY6/ADRA2A/ADRB2/AKT1/AKT3/ATP1A1/ATP1A2/ATP1B2/CALML6/CREB3L1/EDNRA/EDNRB/GUCY1A2/GUCY1B1/KCNMB1/MEF2B/IRAG1/MYLK/NOS3/NPR1/NPR2/PDE2A/PDE3B/PDE5A/PLCB2
Others		hsa00230	Purine metabolism	0.0404501	0.0324226	ADA/ADCY4/ADCY5/ADCY6/AK5/APRT/ADA2/ENPP4/ENTPD1/FHIT/GUCY1A2/GUCY1B1/GUK1/NPR1/NPR2/NT5C/NT5M/PDE2A/PDE3B/PDE5A/PDE7B/PDE9A
Others		hsa04925	Aldosterone synthesis and secretion	0.0404501	0.0324226	ADCY4/ADCY5/ADCY6/ATF1/ATP1A1/ATP1A2/ATP1B2/CACNA1G/CACNA1H/CALML6/CAMK1/CAMK2G/CREB3L1/LIPE/NPR1/NR4A1/PDE2A/PLCB2
Others		GO:0030027	lamellipodium	5.37782e-09	4.5437e-09	ABLIM1/ACTA2/ACTG2/AIF1/AKT1/ANTXR1/APBB2/APP/ARHGEF6/CCDC88A/CD177/CDC42BPA/CDC42BPB/CDK5/CORO1A/CORO1C/CTNND1/CTTN/DPYSL3/DYNLT1/EPHA2/FGD2/FGD3/FGD5/GSN/LIMK1/MEFV/MTSS2/MYH10/MYLK/NRBP1/PALLD/PARVA/PARVB/PDLIM4/PIP5K1A/PKD2/PLCG1/PLEKHG5/PODXL/PSTPIP1/PTK2B/RAC2/RAPGEF3/CARMIL2/SCRIB/SORBS2
Others		GO:0031252	cell leading edge	7.47718e-09	6.31744e-09	ABLIM1/ACTA2/ACTG2/ACTN1/AIF1/AKT1/ANTXR1/APBB2/APP/ARHGAP44/ARHGEF2/ARHGEF6/CCDC88A/CD177/CDC42BPA/CDC42BPB/CDK5/CORO1A/CORO1C/CTNND1/CTTN/CYTH3/DPYSL3/DUOX2/DYNLT1/EPHA2/FGD2/FGD3/FGD5/FGR/GSN/ITGA5/ITGA8/ITGB4/KANK1/KCNC4/LAYN/LCP1/LDB2/LIMK1/MACF1/MEFV/MTMR14/MTSS2/MYH10/MYH9/MYLK/MYO1C/NRBP1/PACSIN2/PALLD/PARVA/PARVB/PDE9A/PDLIM4/PHLDB2/PIP5K1A/PKD2/PLCG1/PLEKHG5/PLEKHO1/PODXL/PSTPIP1/PTK2B/RAB5A/RAC2/RAPGEF3/RASGRP2/CARMIL2/SCRIB/SGCE/SORBS2/THY1/TLN1/TPM1/VIM
Others		GO:0005178	integrin binding	1.77545e-08	1.58733e-08	ACTN1/ADAM15/CD177/CD81/COL3A1/COL5A1/CXCL12/ECM2/ESM1/FBLN5/FERMT3/FGF1/FN1/ICAM1/ICAM3/IGF1/ITGA5/ITGAX/ITGB4/ITGB5/ITGBL1/KDR/LAMA5/LAMB1/LCP1/LTBP4/LYN/MADCAM1/MMP14/MYH9/CCN3/PTK2/SEMA7A/SPP1/THBS1/THY1/TIMP2/TLN1/VCAM1/CCN5
Others		GO:0001667	ameboidal-type cell migration	1.80688e-08	1.41321e-08	ACVR1B/ACVRL1/ADAMTS9/AKAP12/AKT1/AKT3/ANGPT2/ANGPT4/APOA1/APOE/BMPER/MACIR/CCBE1/CD40/CORO1C/CSNK2B/CTSH/CYP1B1/DCN/DDR2/DLL4/EDN1/EDNRB/ENPP2/DMTN/EPHA2/ETS1/FGF1/FGF18/FGFR1/FLT4/FN1/FOXC2/ADGRA2/GRN/HDAC5/HDAC7/HDAC9/HIF1A/ITGB4/KANK1/KDR/LAMA5/MACF1/MAP2K3/MAP4K4/MMP9/MYH9/LRP5/NFE2L2/NOS3/CCN3/NR2F2/NR4A1/NRP1/PBLD/PIP5K1A/PLCG1/PLCG2/PLEKHG5/PPARG/PRCP/PTGS2/PTK2/PTK2B/RET/RGCC/RHOJ/RIC8A/RIN2/SASH1/SEMA3F/SEMA4C/SEMA7A/SERPINF1/SOX17/SPARC/SRPX2/TGFB1/TGFBR2/THBS1/TIMP1/VEGFC/WNT11/WNT5A/ZC3H12A
Others		GO:0007599	hemostasis	2.35049e-08	1.83838e-08	ADAMTS18/ADRA2A/ANXA5/APOE/ARRB2/AVPR2/AXL/CD177/CD40/COL1A1/COL3A1/DGKD/DOCK6/DOCK9/EDN1/EHD1/ENPP4/ENTPD1/DMTN/F10/F13A1/F3/F5/F8/FBLN1/FCER1G/FERMT3/FIBP/FLNA/FN1/FYN/GATA6/GNA14/HBB/HDAC1/IRF1/LYN/MMRN1/MYH9/NFE2L2/NOS3/P2RX2/PDGFRA/PEAR1/PF4/PLAUR/PLCG2/PRCP/PRKAR1B/PRKAR2B/PRKCD/PRKCH/PROCR/PTPN6/RAB5A/SAA1/SELP/SERPINE1/SH2B3/STXBP1/TFPI2/THBD/THBS1/TLN1/TSPAN32/VAV1/VAV2/VPS45/WAS
Others		GO:0007596	blood coagulation	3.33313e-08	2.60694e-08	ADAMTS18/ADRA2A/ANXA5/APOE/ARRB2/AXL/CD177/CD40/COL1A1/COL3A1/DGKD/DOCK6/DOCK9/EDN1/EHD1/ENPP4/ENTPD1/DMTN/F10/F13A1/F3/F5/F8/FBLN1/FCER1G/FERMT3/FIBP/FLNA/FN1/FYN/GATA6/GNA14/HBB/HDAC1/IRF1/LYN/MMRN1/MYH9/NFE2L2/NOS3/P2RX2/PDGFRA/PEAR1/PF4/PLAUR/PLCG2/PRCP/PRKAR1B/PRKAR2B/PRKCD/PRKCH/PROCR/PTPN6/RAB5A/SAA1/SELP/SERPINE1/SH2B3/STXBP1/TFPI2/THBD/THBS1/TLN1/TSPAN32/VAV1/VAV2/VPS45/WAS
Others		GO:0050817	coagulation	4.89457e-08	3.82818e-08	ADAMTS18/ADRA2A/ANXA5/APOE/ARRB2/AXL/CD177/CD40/COL1A1/COL3A1/DGKD/DOCK6/DOCK9/EDN1/EHD1/ENPP4/ENTPD1/DMTN/F10/F13A1/F3/F5/F8/FBLN1/FCER1G/FERMT3/FIBP/FLNA/FN1/FYN/GATA6/GNA14/HBB/HDAC1/IRF1/LYN/MMRN1/MYH9/NFE2L2/NOS3/P2RX2/PDGFRA/PEAR1/PF4/PLAUR/PLCG2/PRCP/PRKAR1B/PRKAR2B/PRKCD/PRKCH/PROCR/PTPN6/RAB5A/SAA1/SELP/SERPINE1/SH2B3/STXBP1/TFPI2/THBD/THBS1/TLN1/TSPAN32/VAV1/VAV2/VPS45/WAS
Others		GO:0043087	regulation of GTPase activity	4.89457e-08	3.82818e-08	ACAP3/ADAP1/AGFG1/AGFG2/AGRN/ALS2CL/ARAP1/ARHGAP10/ARHGAP12/ARHGAP17/ARHGAP23/ARHGAP25/ARHGAP40/ARHGAP44/ARHGAP9/ARHGEF1/ARHGEF6/ARRB2/CBLB/CCL14/CCL3/CD40/CHM/CORO1C/DOCK10/DOCK9/DYNLT1/ELMOD1/ELMOD3/EPHA2/EPHA3/ERRFI1/EVI5L/FGD2/FGD3/FGD5/GIT1/GPSM1/ICAM1/MAP4K4/AFDN/MTSS2/MYO9B/CHN2/NRP1/NTF3/NTRK2/NTRK3/PBXIP1/PIP5K1A/PKP4/PLXNA3/PTK2/PTK2B/RABGAP1/RAPGEF3/RASA4/RASGRP2/RASIP1/RGL3/RGS1/RGS10/RGS11/RGS4/RGS6/RIC8A/RIN2/RIN3/RRP1B/RSU1/SCRIB/SFRP1/SGSM3/SIPA1/SIPA1L2/SYNGAP1/TBC1D10B/TBC1D2B/TBC1D7/TBC1D8/THY1/TMED2/VAV1/VAV2/WNT11/WNT5A
Others		GO:0001503	ossification	4.89457e-08	3.82818e-08	ACP5/ADRB2/AKT1/ALPL/ASPN/ATP6AP1/BGLAP/CCL3/CHRD/CHRDL1/CLEC3B/CLTC/COL13A1/COL1A1/CREB3L1/CRIM1/CSGALNACT1/DDR2/DHH/DLX5/EPHA2/EXT1/FGF18/FGR/FOXC2/GIT1/GLI2/HDAC7/HIF1A/HSPE1/IFITM5/IGF1/IGFBP5/JAG1/JUNB/LEF1/LOX/MGP/MMP14/MMP9/LRP5/NPR2/OSR1/OSR2/OXT/PPARG/PTHLH/PTK2/PTK2B/RBPJ/SATB2/SBNO2/SEMA7A/SFRP1/SHOX2/SKI/SLC24A3/SMAD6/SMAD7/SMOC1/SNAI1/SPARC/SPP1/SRGN/TCIRG1/TGFB1/TGFB3/TNC/TP53INP2/TPM4/TWSG1/VCAN/VEGFC/WNT11/WNT5A
Others		GO:0090130	tissue migration	6.06484e-08	4.74349e-08	ACTA2/ACTG2/ACVRL1/ADAMTS9/AKT1/AKT3/ANGPT2/ANGPT4/APOA1/APOE/BMPER/CCBE1/CD40/CORO1C/CSNK2B/CTSH/CYP1B1/DCN/DLL4/EDN1/ENPP2/EPHA2/ETS1/FGF1/FGF18/FGFR1/FLT4/FOXC2/FOXF1/ADGRA2/GRN/HDAC5/HDAC7/HDAC9/HIF1A/KANK1/KDR/MACF1/MAP2K3/MAP4K4/MMP9/MYH9/NFE2L2/NOS3/CCN3/NR2F2/NR4A1/NRP1/PBLD/PLCG1/PLCG2/PLEKHG5/PPARG/PRCP/PTGS2/PTK2/PTK2B/RGCC/RHOJ/RIN2/SASH1/SERPINF1/SPARC/SRPX2/TGFB1/TGFBR2/THBS1/VEGFC/WNT5A/ZC3H12A
Others		GO:0010632	regulation of epithelial cell migration	8.07373e-08	6.3147e-08	ACVRL1/ADAMTS9/AKT1/AKT3/ANGPT2/ANGPT4/APOE/BMPER/CCBE1/CD40/CORO1C/CSNK2B/CTSH/DCN/DLL4/EDN1/ENPP2/EPHA2/ETS1/FGF1/FGF18/FGFR1/FLT4/FOXC2/ADGRA2/GRN/HDAC5/HDAC7/HDAC9/HIF1A/KDR/MACF1/MAP2K3/MAP4K4/MMP9/NFE2L2/NOS3/NR2F2/NRP1/PBLD/PLCG1/PLCG2/PPARG/PRCP/PTGS2/PTK2/PTK2B/RGCC/RHOJ/RIN2/SASH1/SERPINF1/SPARC/SRPX2/TGFB1/TGFBR2/THBS1/VEGFC/WNT5A/ZC3H12A
Others		GO:0040013	negative regulation of locomotion	9.12372e-08	7.13592e-08	ABHD2/ACVRL1/ADA/ADAM15/ADAMTS9/ADIPOQ/AIF1/AKT1/ANGPT2/ANGPT4/APOE/ARRDC3/ATP1B2/BMERB1/MACIR/CD74/CHRD/COL3A1/CORO1C/CSNK2B/CXCL12/CYP1B1/DCN/DLL4/DPYSL3/DUSP1/ENG/FBLN1/HDAC5/IGFBP5/JAG1/KANK1/LRP1/MITF/AFDN/MMP28/MYOCD/NBL1/NDRG4/NFE2L2/CCN3/NR2F2/NRP1/PBLD/PHLDB2/PLXNA3/PODN/PPARG/PTPRU/RAP2A/RECK/RGCC/RIN3/RNF41/SEMA3F/SEMA4C/SEMA7A/SERPINE1/SERPINF1/SFRP1/SMAD7/SULF1/TGFB1/THBS1/THY1/TIE1/TIMP1/TPM1/WAS/WNT11/WNT5A
Others		GO:0010594	regulation of endothelial cell migration	1.02292e-07	8.00055e-08	ACVRL1/ADAMTS9/AKT1/AKT3/ANGPT2/ANGPT4/APOE/BMPER/CCBE1/CD40/CSNK2B/DCN/DLL4/EDN1/EPHA2/ETS1/FGF1/FGF18/FGFR1/FLT4/FOXC2/ADGRA2/GRN/HDAC5/HDAC7/HDAC9/HIF1A/KDR/MAP2K3/NFE2L2/NOS3/NR2F2/NRP1/PLCG1/PPARG/PRCP/PTGS2/PTK2/PTK2B/RGCC/RHOJ/RIN2/SASH1/SERPINF1/SPARC/SRPX2/TGFB1/THBS1/VEGFC/WNT5A/ZC3H12A
Others		GO:0048568	embryonic organ development	1.29144e-07	1.01007e-07	ADA/ADM/AKT1/ALDH1A2/CCDC134/COL13A1/DLL1/DLX5/EDN1/EFEMP1/ENG/EPAS1/EPHA2/EYA1/FLT3LG/FOXC2/FOXF1/GGNBP2/GLI2/GSC/HEY1/HIF1A/HIPK2/ID2/IFT140/IFT172/CXCL8/JUNB/KDR/KRT8/LEF1/LRIG3/MDFI/MFAP2/MFAP5/MICAL2/KMT2A/MMP14/MYO7A/NAGLU/NDRG4/NR2F2/OSR1/OSR2/PBX4/PDGFC/PDGFRA/PKD2/PRRX1/PTK7/RARB/RARG/RARRES2/RBBP6/RBPJ/RBPMS2/RSPO3/RYR2/SATB2/SH2B3/SHOX2/SNAI1/SOX17/STRC/TEAD2/TGFB1/TGFB3/TGFBR2/THOC5/TMED2/TRIOBP/TUBB2B/USH1C/WNT11/WNT5A
Others		GO:0007369	gastrulation	1.41442e-07	1.10626e-07	ADIPOQ/APLNR/APOA1/COL12A1/COL4A2/COL5A1/COL7A1/COL8A1/DUSP1/EPHA2/EXT1/FN1/FOXC2/FOXF1/GATA6/GSC/INHBA/ITGA5/ITGA7/ITGA8/ITGB4/ITGB5/KIF16B/LAMB1/LEF1/MBP/MMP14/MMP9/LRP5/NR4A3/OSR1/PHLDB1/PHLDB2/POFUT2/RIC8A/RTF1/SFRP1/SNAI1/SOX17/TGFBR2/TWSG1/WNT11/WNT5A
Others		GO:0019838	growth factor binding	1.42784e-07	1.27655e-07	ACVR1B/ACVRL1/COL1A1/COL3A1/COL4A1/COL5A1/CRIM1/DUSP1/ENG/ESM1/FGFR1/FIBP/FLT4/IGFBP2/IGFBP4/IGFBP5/IL10RA/IL1R1/ITGB4/KDR/LTBP1/LTBP2/LTBP4/NKD2/CCN3/NRP1/NTRK2/NTRK3/PDGFRA/PDGFRB/SRPX2/TGFB3/TGFBR2/TGFBR3/THBS1/TWSG1/CCN5
Others		GO:0043542	endothelial cell migration	1.62871e-07	1.27386e-07	ACVRL1/ADAMTS9/AKT1/AKT3/ANGPT2/ANGPT4/APOA1/APOE/BMPER/CCBE1/CD40/CSNK2B/CYP1B1/DCN/DLL4/EDN1/EPHA2/ETS1/FGF1/FGF18/FGFR1/FLT4/FOXC2/ADGRA2/GRN/HDAC5/HDAC7/HDAC9/HIF1A/KDR/MAP2K3/MYH9/NFE2L2/NOS3/CCN3/NR2F2/NR4A1/NRP1/PLCG1/PLEKHG5/PPARG/PRCP/PTGS2/PTK2/PTK2B/RGCC/RHOJ/RIN2/SASH1/SERPINF1/SPARC/SRPX2/TGFB1/THBS1/VEGFC/WNT5A/ZC3H12A
Others		GO:0010631	epithelial cell migration	2.59063e-07	2.02621e-07	ACVRL1/ADAMTS9/AKT1/AKT3/ANGPT2/ANGPT4/APOA1/APOE/BMPER/CCBE1/CD40/CORO1C/CSNK2B/CTSH/CYP1B1/DCN/DLL4/EDN1/ENPP2/EPHA2/ETS1/FGF1/FGF18/FGFR1/FLT4/FOXC2/ADGRA2/GRN/HDAC5/HDAC7/HDAC9/HIF1A/KANK1/KDR/MACF1/MAP2K3/MAP4K4/MMP9/MYH9/NFE2L2/NOS3/CCN3/NR2F2/NR4A1/NRP1/PBLD/PLCG1/PLCG2/PLEKHG5/PPARG/PRCP/PTGS2/PTK2/PTK2B/RGCC/RHOJ/RIN2/SASH1/SERPINF1/SPARC/SRPX2/TGFB1/TGFBR2/THBS1/VEGFC/WNT5A/ZC3H12A
Others		GO:0045765	regulation of angiogenesis	2.79262e-07	2.18419e-07	ADAMTS1/ADAMTS9/ADM/AKT3/ANGPT2/ANGPT4/ANGPTL4/APLNR/AQP1/BMPER/CCBE1/CD40/COL4A2/CREB3L1/CTSH/CXCL10/CYP1B1/DCN/DLL1/ENG/ENPP2/EPHA2/ETS1/F3/FGF1/FGF18/FOXC2/GATA6/ADGRA2/GRN/HIF1A/HIPK2/HSPG2/CXCL8/ISM1/ITGA5/ITGAX/KDR/NFE2L2/NOS3/NPR1/PDE3B/PF4/PLCG1/PPARG/PTK2B/RAPGEF3/RECK/RGCC/RHOJ/SASH1/SERPINE1/SERPINF1/SFRP1/SIRT6/SPARC/SULF1/TGFBR2/THBS1/THBS2/TIE1/VEGFC/WNT5A/ZC3H12A
Others		GO:0010595	positive regulation of endothelial cell migration	2.9099e-07	2.27592e-07	AKT1/AKT3/ANGPT4/CCBE1/CD40/EDN1/ETS1/FGF1/FGF18/FGFR1/FLT4/FOXC2/ADGRA2/GRN/HDAC7/HDAC9/HIF1A/KDR/MAP2K3/NFE2L2/NOS3/NRP1/PLCG1/PTGS2/PTK2B/RHOJ/RIN2/SASH1/SPARC/SRPX2/TGFB1/THBS1/VEGFC/WNT5A/ZC3H12A
Others		GO:0051271	negative regulation of cellular component movement	3.12508e-07	2.44421e-07	ABHD2/ACTN1/ACVRL1/ADA/ADAM15/ADAMTS9/ADIPOQ/AIF1/AKT1/ANGPT2/ANGPT4/APOE/ATP1B2/BMERB1/MACIR/CD74/CHRD/COL3A1/CORO1C/CSNK2B/CXCL12/CYP1B1/DCN/DLL4/DPYSL3/DUSP1/ENG/FBLN1/HDAC5/IGFBP5/JAG1/KANK1/LRP1/MITF/AFDN/MMP28/MYOCD/NBL1/NDRG4/NFE2L2/CCN3/NR2F2/PBLD/PHLDB2/PODN/PPARG/PTPRU/RAP2A/RECK/RGCC/RIN3/RNF41/SERPINE1/SERPINF1/SFRP1/SMAD7/SULF1/TGFB1/TGFBR3/THBS1/THY1/TIE1/TIMP1/TPM1/WAS/WNT11
Others		GO:0090132	epithelium migration	3.12508e-07	2.44421e-07	ACVRL1/ADAMTS9/AKT1/AKT3/ANGPT2/ANGPT4/APOA1/APOE/BMPER/CCBE1/CD40/CORO1C/CSNK2B/CTSH/CYP1B1/DCN/DLL4/EDN1/ENPP2/EPHA2/ETS1/FGF1/FGF18/FGFR1/FLT4/FOXC2/ADGRA2/GRN/HDAC5/HDAC7/HDAC9/HIF1A/KANK1/KDR/MACF1/MAP2K3/MAP4K4/MMP9/MYH9/NFE2L2/NOS3/CCN3/NR2F2/NR4A1/NRP1/PBLD/PLCG1/PLCG2/PLEKHG5/PPARG/PRCP/PTGS2/PTK2/PTK2B/RGCC/RHOJ/RIN2/SASH1/SERPINF1/SPARC/SRPX2/TGFB1/TGFBR2/THBS1/VEGFC/WNT5A/ZC3H12A
Others		GO:1901342	regulation of vasculature development	4.82866e-07	3.77664e-07	ADAMTS1/ADAMTS9/ADM/AKT3/ANGPT2/ANGPT4/ANGPTL4/APLNR/AQP1/BMPER/CCBE1/CD40/COL4A2/CREB3L1/CTSH/CXCL10/CYP1B1/DCN/DLL1/ENG/ENPP2/EPHA2/ETS1/F3/FGF1/FGF18/FOXC2/GATA6/ADGRA2/GRN/HIF1A/HIPK2/HSPG2/CXCL8/ISM1/ITGA5/ITGAX/KDR/NFE2L2/NOS3/NPR1/PDE3B/PF4/PLCG1/PPARG/PTK2B/RAPGEF3/RECK/RGCC/RHOJ/SASH1/SERPINE1/SERPINF1/SFRP1/SIRT6/SPARC/SULF1/TGFBR2/THBS1/THBS2/TIE1/VEGFC/WNT5A/ZC3H12A
Others		GO:0090287	regulation of cellular response to growth factor stimulus	4.82866e-07	3.77664e-07	ACVRL1/ASPN/BMPER/CASK/CCBE1/CHRD/CHRDL1/CREB3L1/CRIM1/DCN/DLL1/DSTYK/ENG/EP300/FGF1/FGF18/FGFR1/FST/GOT1/ADGRA2/GRB10/HIF1A/HIPK2/ITGA5/LATS1/LOX/LTBP1/LTBP4/MYO1C/MYOCD/NBL1/NEO1/NTF3/NTRK3/PBLD/PPARG/PPP2R5B/PRDM16/RBPJ/RBPMS2/SFRP1/SFRP4/SKI/SLC2A10/SMAD6/SMAD7/SNX25/SULF1/TGFB1/TGFB1I1/TGFB3/TGFBR2/TGFBR3/THBS1/TMEM204/TWSG1/VEGFC/WNT5A
Others		GO:0010634	positive regulation of epithelial cell migration	4.82866e-07	3.77664e-07	AKT1/AKT3/ANGPT4/CCBE1/CD40/CTSH/EDN1/ENPP2/ETS1/FGF1/FGF18/FGFR1/FLT4/FOXC2/ADGRA2/GRN/HDAC7/HDAC9/HIF1A/KDR/MAP2K3/MAP4K4/MMP9/NFE2L2/NOS3/NRP1/PLCG1/PLCG2/PTGS2/PTK2B/RHOJ/RIN2/SASH1/SPARC/SRPX2/TGFB1/TGFBR2/THBS1/VEGFC/WNT5A/ZC3H12A
Others		GO:0045766	positive regulation of angiogenesis	4.82866e-07	3.77664e-07	ADM/AKT3/ANGPT2/ANGPT4/ANGPTL4/APLNR/AQP1/BMPER/CCBE1/CD40/CTSH/CYP1B1/DLL1/ENG/ETS1/F3/FGF1/FGF18/FOXC2/GATA6/GRN/HIF1A/HIPK2/CXCL8/ITGA5/ITGAX/KDR/NFE2L2/NOS3/PLCG1/PTK2B/RAPGEF3/SASH1/SERPINE1/SIRT6/TGFBR2/THBS1/TIE1/VEGFC/WNT5A/ZC3H12A
Others		GO:0048771	tissue remodeling	4.82866e-07	3.77664e-07	ACP5/ACVRL1/ADAM8/ADRB2/ATP6AP1/AXL/BGLAP/BGN/CD38/CSF1R/DDR2/DLL4/EPAS1/EPHA2/EXT1/FLNA/FLT4/FOXC2/HIF1A/IGFBP5/JAG1/LEPR/LIPA/LRRK1/MITF/MMP14/LRP5/NOS3/PTK2B/RAC2/RBPJ/RSPO3/SFRP1/SPP1/SYT7/TCIRG1/TGFB1/TGFB3/TGM2/TIE1/TIMP1
Others		GO:1904018	positive regulation of vasculature development	4.82866e-07	3.77664e-07	ADM/AKT3/ANGPT2/ANGPT4/ANGPTL4/APLNR/AQP1/BMPER/CCBE1/CD40/CTSH/CYP1B1/DLL1/ENG/ETS1/F3/FGF1/FGF18/FOXC2/GATA6/GRN/HIF1A/HIPK2/CXCL8/ITGA5/ITGAX/KDR/NFE2L2/NOS3/PLCG1/PTK2B/RAPGEF3/SASH1/SERPINE1/SIRT6/TGFBR2/THBS1/TIE1/VEGFC/WNT5A/ZC3H12A
Others		GO:0001501	skeletal system development	4.82866e-07	3.77664e-07	ACAN/ACVRL1/ADAMTS4/ALPL/ATP6AP1/BGLAP/BGN/CHRD/CMKLR1/COL13A1/COL1A1/COL27A1/COL3A1/CSGALNACT1/CYP26B1/DDRGK1/DLX5/EDN1/EFEMP1/ENG/EP300/EPHA2/EVC/EXT1/FGF18/FGFR1/FGR/FOXC2/FST/GLI2/GSC/HEXB/HIF1A/IFITM5/IFT140/IFT172/IGF1/JAG2/LOX/LRRK1/LUM/MDFI/MGP/MMP14/MMP9/LRP5/CCN3/NPR2/OSR1/OSR2/PAPPA2/PDGFC/PDGFRA/PRELP/PRRX1/PTHLH/PTPN6/PTPRC/RARB/RARG/SATB2/SCIN/SFRP1/SFRP4/SH2B3/SHOX2/SKI/SLC2A10/SMAD7/SNAI1/SPNS2/SULF1/TCF15/TGFB1/TGFB3/TGFBR2/TIMP1/TRIM45/TYROBP/VCAN/WNT11/WNT5A
Others		GO:0019199	transmembrane receptor protein kinase activity	5.80886e-07	5.19337e-07	ACVR1B/ACVRL1/AXL/CRIM1/CSF1R/DDR1/DDR2/EFEMP1/ENG/EPHA2/EPHA3/FGFR1/FLT4/KDR/LTBP1/LTBP4/NRP1/NTRK2/NTRK3/PDGFRA/PDGFRB/PDGFRL/RET/TGFBR2/TGFBR3/TIE1
Others		GO:2000146	negative regulation of cell motility	6.32454e-07	4.94661e-07	ABHD2/ACVRL1/ADA/ADAM15/ADAMTS9/ADIPOQ/AIF1/AKT1/ANGPT2/ANGPT4/APOE/ATP1B2/BMERB1/MACIR/CD74/CHRD/COL3A1/CORO1C/CSNK2B/CXCL12/CYP1B1/DCN/DLL4/DPYSL3/DUSP1/ENG/FBLN1/HDAC5/IGFBP5/JAG1/KANK1/LRP1/MITF/AFDN/MMP28/MYOCD/NBL1/NDRG4/NFE2L2/CCN3/NR2F2/PBLD/PHLDB2/PODN/PPARG/PTPRU/RAP2A/RECK/RGCC/RIN3/RNF41/SERPINE1/SERPINF1/SFRP1/SMAD7/SULF1/TGFB1/THBS1/THY1/TIE1/TIMP1/TPM1/WAS/WNT11
Others		GO:0030336	negative regulation of cell migration	6.47631e-07	5.06531e-07	ABHD2/ACVRL1/ADA/ADAM15/ADAMTS9/ADIPOQ/AIF1/AKT1/ANGPT2/ANGPT4/APOE/ATP1B2/BMERB1/MACIR/CD74/CHRD/COL3A1/CORO1C/CSNK2B/CXCL12/CYP1B1/DCN/DLL4/DPYSL3/DUSP1/ENG/HDAC5/IGFBP5/JAG1/KANK1/LRP1/MITF/AFDN/MMP28/MYOCD/NBL1/NDRG4/NFE2L2/CCN3/NR2F2/PBLD/PHLDB2/PODN/PPARG/PTPRU/RAP2A/RECK/RGCC/RIN3/RNF41/SERPINE1/SERPINF1/SFRP1/SMAD7/SULF1/TGFB1/THBS1/THY1/TIE1/TIMP1/TPM1/WNT11
Others		GO:0030695	GTPase regulator activity	7.39073e-07	6.60763e-07	ACAP3/ADAP1/AGFG1/AGFG2/ALS2CL/ARAP1/ARHGAP10/ARHGAP12/ARHGAP17/ARHGAP23/ARHGAP25/ARHGAP40/ARHGAP44/ARHGAP9/ARHGEF1/ARHGEF17/ARHGEF18/ARHGEF2/ARHGEF25/ARHGEF40/ARHGEF6/CCDC88A/CHM/CYTH2/CYTH3/CYTH4/DENND1C/DENND2A/DENND3/DOCK10/DOCK6/DOCK9/EEF1D/ELMOD1/ERRFI1/EVI5L/FGD2/FGD3/FGD5/GIT1/GPSM1/ITSN2/LAMTOR3/MADD/MCF2L/MTSS2/MYCBP2/MYO9B/CHN2/NRP1/RABGAP1/RALGPS2/RAPGEF3/RAPGEF5/RASA4/RASGRP2/RCC1/RGL3/RGS1/RGS10/RGS11/RGS4/RGS6/RIC8A/RIN2/RIN3/SGSM3/SH2D3A/SH3BP5/SIPA1/SIPA1L2/SYNGAP1/TBC1D10B/TBC1D2B/TBC1D7/TBC1D8/THY1/VAV1/VAV2/WAS/WNT11
Others		GO:0060485	mesenchyme development	8.54715e-07	6.68497e-07	ACTA2/ACTG2/ACVRL1/ADAM15/ALDH1A2/COL1A1/CORO1C/CRELD1/EDN1/EDNRA/EDNRB/ENG/EPHA3/EXT1/FGFR1/FLNA/FN1/FOXC2/FOXF1/GSC/HEY1/HEYL/HIF1A/JAG1/LAMA5/LEF1/LOXL3/NOS3/NOTCH4/NRP1/OSR1/PBLD/PDGFRB/PHLDB1/PHLDB2/PKD2/POFUT2/PTK7/RBPJ/RET/RGCC/SEMA3F/SEMA4C/SEMA7A/SFRP1/SMAD7/SNAI1/TCF15/TEAD2/TGFB1/TGFB1I1/TGFB3/TGFBR2/TGFBR3/WNT11/WNT5A
Others		GO:0060562	epithelial tube morphogenesis	1.92893e-06	1.50868e-06	ACVRL1/ADM/COL4A1/CSF1R/CSNK2B/CTSH/CXCL10/DDR1/DLL1/DLL4/EDN1/EDNRA/ENG/EPHA2/EXT1/FGF1/FOXC2/FOXF1/GLI2/GZF1/HIF1A/IFT172/ITGAX/KDR/KLHL3/LAMA1/LAMA5/LEF1/MICAL2/MMP14/LRP5/NDRG4/NOTCH4/NRP1/OSR1/PKD2/PODXL/PTK7/RARG/RASIP1/RBPJ/RET/RYR2/SCRIB/SEMA4C/SFRP1/SIRT6/SKI/SOX17/TEAD2/TGFB1/TGFBR2/TIE1/TIMELESS/TMED2/TNC/WNT11/WNT5A
Others		GO:0060541	respiratory system development	3.42095e-06	2.67563e-06	ADA/ALDH1A2/ASS1/CCBE1/CTSH/DLX5/EP300/EPAS1/ERRFI1/EXT1/FGF1/FGF18/FGF9/FLT4/FOXF1/GATA6/GLI2/IGFBP5/KCNAB1/LAMA1/LAMA5/LEF1/LIPA/LOX/LOXL3/MMP14/MYOCD/PDGFRA/PDGFRB/PTK7/RARG/RBPJ/SIM2/SKI/SPARC/TGFB3/TGFBR2/TIMELESS/TNC/WNT11/WNT5A
Others		GO:0050920	regulation of chemotaxis	3.42789e-06	2.68105e-06	AIF1/AKIRIN1/ANGPT2/CCL3/CD74/CMKLR1/CSF1R/CXCL10/CXCL12/DUSP1/EDN1/F3/FGF1/FGF18/FGFR1/ADGRA2/CXCL8/KDR/LYN/MMP28/MTUS1/MYCBP2/NBL1/CCN3/NRP1/NTF3/NTRK3/PDGFRA/PDGFRB/PLXNA3/PTK2/PTK2B/RAC2/RARRES2/RIN3/SEMA3F/SEMA4C/SEMA7A/SERPINE1/TGFB1/THBS1/TREM2/TUBB2B/VEGFC/WNT5A/ZSWIM8
Others		GO:0043547	positive regulation of GTPase activity	3.66125e-06	2.86357e-06	ACAP3/ADAP1/AGFG1/AGFG2/AGRN/ALS2CL/ARAP1/ARHGAP10/ARHGAP12/ARHGAP17/ARHGAP23/ARHGAP25/ARHGAP40/ARHGAP44/ARHGAP9/ARHGEF1/ARHGEF6/CCL14/CCL3/CD40/CHM/CORO1C/DOCK10/DOCK9/ELMOD1/ELMOD3/EPHA2/ERRFI1/EVI5L/GIT1/ICAM1/MAP4K4/AFDN/MTSS2/MYO9B/CHN2/NRP1/NTF3/NTRK3/PIP5K1A/PKP4/PTK2B/RABGAP1/RAPGEF3/RASA4/RASGRP2/RGL3/RGS1/RGS10/RGS11/RGS4/RGS6/RIC8A/RIN2/RIN3/RSU1/SCRIB/SFRP1/SGSM3/SIPA1/SIPA1L2/SYNGAP1/TBC1D10B/TBC1D2B/TBC1D7/TBC1D8/THY1/VAV1/WNT11/WNT5A
Others		GO:0031532	actin cytoskeleton reorganization	3.89036e-06	3.04276e-06	ANTXR1/ARAP1/CAPN10/CDC42BPA/CDC42BPB/CDK5/CSF1R/CTTN/DMTN/FLNA/GMFG/GSN/HCLS1/MICALL2/MINK1/MYH9/NRP1/NTF3/NTRK3/PARVA/PARVB/PDGFRA/PDLIM4/PIP5K1A/PTK2B/PTK7/RAP2A/RAPGEF3
Others		GO:0003779	actin binding	4.64595e-06	4.15368e-06	ABLIM1/ACTN1/ADD3/AIF1/ANTXR1/CALD1/CCDC88A/CNN1/COBLL1/CORO1A/CORO1C/CORO2B/CTTN/DNASE1/DSTN/EMD/EPB41L2/DMTN/FLNA/FLNB/FLNC/FXYD5/GMFG/GSN/HCLS1/HIP1/INF2/KLHL3/LASP1/LCP1/LSP1/MACF1/MARCKS/MEFV/MICAL2/MICALL2/MRTFA/AFDN/MTSS2/MYH10/MYH11/MYH3/MYH9/MYL4/MYLK/MYO19/MYO1C/MYO7A/MYO9B/PVALEF/NCALD/NOS3/PALLD/PARVA/PARVB/PDLIM4/PRICKLE4/PSTPIP1/PTK2/SAMD14/SCIN/SHROOM4/SMTN/SNTG2/SORBS1/SPTAN1/TAGLN/TLN1/TMOD3/TPM1/TPM4/TRIOBP/USH1C/VPS18/WAS
Others		GO:0070482	response to oxygen levels	6.60795e-06	5.16827e-06	ADA/ADAM15/ADAM8/ADIPOQ/ADM/AKT1/ALAS2/ANGPT2/ANGPT4/ANGPTL4/APOLD1/AQP1/ATP6AP1/CA9/CACNB3/CAPN2/CD38/CDK4/COL1A1/COX4I2/CXCL12/EDN1/EDNRA/EP300/EPAS1/ERO1A/ETS1/GATA6/HIF1A/HIPK2/HSF1/ICAM1/KCNA5/KCNMB1/MMP14/MYOCD/NFE2L2/NOS2/P2RX2/PCK1/PDGFRB/PLK3/PLOD2/PPARG/PSMA2/PSMB5/PSMC1/PSME1/PSME2/PTGS2/PTK2B/RBPJ/RGCC/RYR2/SFRP1/SIRT2/SLC29A1/TGFB3/TGFBR2/TGFBR3/THBS1/TMBIM6/UCP2/VCAM1/VEGFC/WTIP
Others		GO:0007015	actin filament organization	7.00027e-06	5.47511e-06	ACTN1/ADD3/AIF1/APOA1/ARAP1/ARHGAP12/ARHGAP17/ARHGAP25/ARHGAP40/ARHGEF18/ARHGEF2/CALD1/CCDC88A/CGNL1/CORO1A/CORO1C/CORO2B/CTTN/CXCL12/CYFIP2/DPYSL3/DSTN/ELN/DMTN/FAM171A1/FAT1/FLNA/GMFG/GSN/HCLS1/HIP1/ICAM1/ITGB5/KANK1/LATS1/LCP1/LIMK1/MARCKS/MICAL2/MICALL2/MYO19/MYO1C/MYO7A/NRP1/PHLDB2/PLEKHG2/PPFIA1/PRKCD/PSTPIP1/PTK2B/RAC2/RAPGEF3/RGCC/RGS4/CARMIL2/SAMD14/SCIN/SFRP1/SH3KBP1/SHROOM4/SORBS1/SORBS2/SORBS3/SPTAN1/TGFB3/TMOD3/TPM1/TPM4/TRIOBP/USH1C/WAS/WNT11
Others		GO:0005938	cell cortex	8.01954e-06	6.77568e-06	SEPTIN4/ADD3/AKAP12/AQP7/CABP1/CALD1/CAPN2/CD302/CLIC5/CORO1A/CORO1C/CSNK1G2/CTBP2/CTNND1/CTTN/DSTN/EMD/EPB41L2/DMTN/EXOC3L2/EXOC6B/FGF1/FLNA/FLNB/FRY/GPSM1/GSN/GYPC/HCLS1/LASP1/MARCKS/MTSS2/MYH10/MYH9/MYO7A/MYO9B/NSMF/NOS2/NRBP1/PARD3/PHLDB1/PHLDB2/PKD2/PTK2/PTK2B/RAC2/RAPGEF3/RIMS3/SCIN/SHROOM4/SPTAN1/STXBP6/TRAK1/UNC13B
Others		GO:0060840	artery development	9.30606e-06	7.27854e-06	ACVRL1/ADAMTS9/AKT3/APOE/DLL4/ENG/FOXC2/FOXF1/GJA5/HEY1/JAG1/LOX/LOXL1/LRP1/MYLK/MYOCD/NRP1/PDE2A/PDGFRB/PKD2/PRRX1/RBPJ/SLC2A10/SMAD6/SMAD7/WNT11
Others		GO:0048017	inositol lipid-mediated signaling	9.55758e-06	7.47526e-06	AKT1/CA8/CSF1R/DCN/EDN1/FGFR1/FGR/FN1/FYN/GSN/HCLS1/HCST/IGF1/KDR/LYN/NCF1/NCS1/NGF/NTF3/NTRK2/NTRK3/PDGFC/PDGFRA/PDGFRB/PEAR1/PIK3C2B/PIP4K2B/PIP5K1A/PIP5K1B/PITPNM2/PLCB2/PLCD1/PPP2R5B/PPP2R5C/PTK2/PTPN6/SELP/SIRT2/STAMBP/TNFAIP8L3/UNC5B
Others		GO:0001704	formation of primary germ layer	1.13268e-05	8.85902e-06	COL12A1/COL4A2/COL5A1/COL7A1/COL8A1/DUSP1/EPHA2/FN1/FOXC2/FOXF1/GATA6/INHBA/ITGA5/ITGA7/ITGA8/ITGB4/ITGB5/KIF16B/LAMB1/LEF1/MMP14/MMP9/POFUT2/RTF1/SNAI1/SOX17/TWSG1/WNT11/WNT5A
Others		GO:0032526	response to retinoic acid	1.28999e-05	1.00894e-05	ALDH1A2/AQP1/CD38/COL1A1/CTSH/CYP26B1/DUSP1/EPHA3/GATA6/IGFBP2/LYN/OSR1/OXT/PCK1/PDGFRB/PPARG/PTK2B/PTK7/RARA/RARG/RET/SERPINF1/TEAD2/TIE1/TNC/WNT11/WNT5A
Others		GO:0018108	peptidyl-tyrosine phosphorylation	1.3105e-05	1.02498e-05	ADIPOQ/ADRA2A/AFAP1L2/ANGPT4/APP/ARHGEF2/ARRB2/AXL/CBLB/CD40/CD74/CD81/CLK2/CSF1R/DDR1/DDR2/DSTYK/EFEMP1/EHD4/ENPP2/DMTN/EPHA2/EPHA3/ERRFI1/FGFR1/FGR/FLT4/FYN/GGNBP2/HCLS1/HIPK2/HSF1/ICAM1/IGF1/ITGA5/KDR/LRRK1/LYN/MAP2K3/NCF1/NEK1/NRP1/NTF3/NTRK2/NTRK3/PDGFC/PDGFRA/PDGFRB/PPP2R5B/PRKCD/PTK2/PTK2B/PTPN6/PTPRC/RET/SFRP1/SH2B3/SH3BP5/TGFB1/THY1/TIE1/TREM2/TYK2
Others		GO:0048015	phosphatidylinositol-mediated signaling	1.39771e-05	1.09319e-05	AKT1/CA8/CSF1R/DCN/EDN1/FGFR1/FGR/FN1/FYN/GSN/HCLS1/HCST/IGF1/KDR/LYN/NCF1/NCS1/NGF/NTF3/NTRK2/NTRK3/PDGFC/PDGFRA/PDGFRB/PEAR1/PIK3C2B/PIP4K2B/PIP5K1A/PIP5K1B/PITPNM2/PLCB2/PLCD1/PPP2R5B/PPP2R5C/PTK2/PTPN6/SELP/SIRT2/STAMBP/UNC5B
Others		GO:0018212	peptidyl-tyrosine modification	1.65791e-05	1.2967e-05	ADIPOQ/ADRA2A/AFAP1L2/ANGPT4/APP/ARHGEF2/ARRB2/AXL/CBLB/CD40/CD74/CD81/CLK2/CSF1R/DDR1/DDR2/DSTYK/EFEMP1/EHD4/ENPP2/DMTN/EPHA2/EPHA3/ERRFI1/FGFR1/FGR/FLT4/FYN/GGNBP2/HCLS1/HIPK2/HSF1/ICAM1/IGF1/ITGA5/KDR/LRRK1/LYN/MAP2K3/NCF1/NEK1/NRP1/NTF3/NTRK2/NTRK3/PDGFC/PDGFRA/PDGFRB/PPP2R5B/PRKCD/PTK2/PTK2B/PTPN6/PTPRC/RET/SFRP1/SH2B3/SH3BP5/TGFB1/THY1/TIE1/TREM2/TYK2
Others		GO:0001649	osteoblast differentiation	1.65791e-05	1.2967e-05	AKT1/ALPL/ATP6AP1/BGLAP/CCL3/CHRD/CLTC/COL1A1/CREB3L1/CRIM1/DDR2/DHH/DLX5/EPHA2/GLI2/HDAC7/HSPE1/IGF1/IGFBP5/JAG1/JUNB/LEF1/LOX/LRP5/PPARG/PTHLH/PTK2/SATB2/SEMA7A/SFRP1/SHOX2/SKI/SMAD6/SMOC1/SNAI1/SPP1/TCIRG1/TNC/TP53INP2/TPM4/TWSG1/VCAN/VEGFC/WNT11
Others		GO:0001666	response to hypoxia	1.67994e-05	1.31393e-05	ADA/ADAM15/ADAM8/ADIPOQ/ADM/AKT1/ALAS2/ANGPT2/ANGPT4/ANGPTL4/APOLD1/AQP1/CA9/CAPN2/CD38/COX4I2/CXCL12/EDN1/EDNRA/EP300/EPAS1/ERO1A/ETS1/GATA6/HIF1A/HIPK2/HSF1/ICAM1/KCNA5/KCNMB1/MMP14/MYOCD/NFE2L2/NOS2/P2RX2/PCK1/PLK3/PLOD2/PSMA2/PSMB5/PSMC1/PSME1/PSME2/PTGS2/PTK2B/RBPJ/RGCC/RYR2/SFRP1/SIRT2/SLC29A1/TGFB3/TGFBR2/TGFBR3/THBS1/TMBIM6/UCP2/VCAM1/VEGFC/WTIP
Others		GO:0048762	mesenchymal cell differentiation	1.71232e-05	1.33926e-05	ADAM15/ALDH1A2/COL1A1/CORO1C/EDN1/EDNRA/EDNRB/ENG/EPHA3/EXT1/FGFR1/FLNA/FN1/FOXC2/GSC/HEY1/HEYL/HIF1A/JAG1/LAMA5/LEF1/LOXL3/NOTCH4/NRP1/OSR1/PBLD/PHLDB1/PHLDB2/POFUT2/RBPJ/RET/RGCC/SEMA3F/SEMA4C/SEMA7A/SFRP1/SMAD7/SNAI1/TGFB1/TGFB1I1/TGFB3/TGFBR2/TGFBR3/WNT11/WNT5A
Others		GO:0048565	digestive tract development	1.86795e-05	1.46098e-05	ADA/ALDH1A2/ASS1/CLMP/DACT1/EDNRB/EXT1/FOXF1/GATA6/GLI2/HIF1A/ID2/IFT172/CXCL8/MYOCD/PDGFC/PDGFRA/RARB/RARRES2/RBPMS2/RET/SFRP1/SHOX2/SLC4A2/SOX17/TGFB3/TGFBR2/WNT11/WNT5A/YIPF6
Others		GO:0043536	positive regulation of blood vessel endothelial cell migration	1.88884e-05	1.47732e-05	AKT1/AKT3/ANGPT4/CD40/ETS1/FGF18/FGFR1/FOXC2/HDAC7/HDAC9/HIF1A/KDR/MAP2K3/NFE2L2/NOS3/PLCG1/PTGS2/RHOJ/SRPX2/TGFB1/THBS1/VEGFC
Others		GO:0051056	regulation of small GTPase mediated signal transduction	2.15462e-05	1.68519e-05	APOA1/APOC3/APOE/ARAP1/ARHGAP10/ARHGAP12/ARHGAP17/ARHGAP23/ARHGAP25/ARHGAP40/ARHGAP44/ARHGAP9/ARHGEF1/ARHGEF17/ARHGEF18/ARHGEF2/ARHGEF25/ARHGEF3/ARHGEF6/CGNL1/COL3A1/CYTH2/CYTH3/CYTH4/DENND3/DYNLT1/FGD2/FGD3/IGF1/INPP5B/KANK1/LYN/MADD/MAP4K4/MCF2L/MYO9B/CHN2/NGF/NRP1/PDGFRB/PLEKHG2/PLEKHG5/RAC2/RALGPS2/RASA4/RASIP1/RHOJ/SGSM3/SIPA1/SIPA1L2/STAMBP/STK19/SYNGAP1/TIMP2/VAV1/VAV2
Others		GO:0036293	response to decreased oxygen levels	2.22852e-05	1.74299e-05	ADA/ADAM15/ADAM8/ADIPOQ/ADM/AKT1/ALAS2/ANGPT2/ANGPT4/ANGPTL4/APOLD1/AQP1/CA9/CACNB3/CAPN2/CD38/COX4I2/CXCL12/EDN1/EDNRA/EP300/EPAS1/ERO1A/ETS1/GATA6/HIF1A/HIPK2/HSF1/ICAM1/KCNA5/KCNMB1/MMP14/MYOCD/NFE2L2/NOS2/P2RX2/PCK1/PLK3/PLOD2/PSMA2/PSMB5/PSMC1/PSME1/PSME2/PTGS2/PTK2B/RBPJ/RGCC/RYR2/SFRP1/SIRT2/SLC29A1/TGFB3/TGFBR2/TGFBR3/THBS1/TMBIM6/UCP2/VCAM1/VEGFC/WTIP
Others		GO:0048844	artery morphogenesis	2.22852e-05	1.74299e-05	ACVRL1/ADAMTS9/AKT3/APOE/DLL4/ENG/FOXC2/FOXF1/GJA5/HEY1/JAG1/LRP1/MYLK/MYOCD/NRP1/PDGFRB/PKD2/PRRX1/RBPJ/SMAD7/WNT11
Others		GO:0043534	blood vessel endothelial cell migration	2.26876e-05	1.77447e-05	ACVRL1/AKT1/AKT3/ANGPT2/ANGPT4/APOA1/APOE/CD40/CSNK2B/DLL4/EPHA2/ETS1/FGF18/FGFR1/FOXC2/HDAC5/HDAC7/HDAC9/HIF1A/KDR/MAP2K3/MYH9/NFE2L2/NOS3/NR4A1/NRP1/PLCG1/PPARG/PRCP/PTGS2/PTK2B/RGCC/RHOJ/SRPX2/TGFB1/THBS1/VEGFC
Others		GO:0008217	regulation of blood pressure	3.01592e-05	2.35884e-05	ACTA2/ACVRL1/ADH5/ADIPOQ/ADM/ADRB2/ATP1A1/ATP1A2/AVPR2/CORO2B/DLL1/ECE1/EDN1/EDNRA/EDNRB/EXT1/GJA5/GNB3/HBB/ID2/LRP5/NOS2/NOS3/NPR1/NPR2/NR2F2/OXT/P2RX2/PPARG/PRCP/PTGS1/PTGS2/RARRES2/RENBP/SGK1/TPM1/VEGFC
Others		GO:0035987	endodermal cell differentiation	3.07028e-05	2.40135e-05	COL12A1/COL4A2/COL5A1/COL7A1/COL8A1/FN1/GATA6/INHBA/ITGA5/ITGA7/ITGB5/LAMB1/MMP14/MMP9/RTF1/SOX17
Others		GO:0030324	lung development	3.07028e-05	2.40135e-05	ADA/ALDH1A2/CCBE1/CTSH/EP300/EPAS1/ERRFI1/EXT1/FGF1/FGF18/FGF9/FLT4/FOXF1/GATA6/GLI2/IGFBP5/LAMA1/LAMA5/LIPA/LOX/LOXL3/MMP14/MYOCD/PDGFRA/PDGFRB/PTK7/RBPJ/SIM2/SPARC/TGFB3/TGFBR2/TIMELESS/TNC/WNT11/WNT5A
Others		GO:0008201	heparin binding	3.27877e-05	2.93136e-05	ADAMTS1/ADAMTS15/APLP2/APOE/APP/ADA2/CFH/CLEC3B/COL13A1/COL5A1/COL5A3/CXCL10/ECM2/EVA1C/FGF1/FGF9/FGFR1/FN1/LTBP2/CCN3/NRP1/PCOLCE/PCOLCE2/PF4/PRELP/PTPRC/RSPO1/RSPO3/SAA1/SELP/SFRP1/SMOC1/TGFBR3/THBS1/THBS2/CCN5
Others		GO:0060348	bone development	3.54395e-05	2.77183e-05	ALPL/ATP6AP1/BGLAP/BGN/COL13A1/COL1A1/COL27A1/CSGALNACT1/CYP26B1/DLX5/ENG/EP300/EXT1/FGF18/IFITM5/IFT172/IGF1/LOX/LRRK1/MMP14/LRP5/NPR2/OSR2/PAPPA2/PDGFC/PTPN6/PTPRC/RARB/RARG/SFRP4/SH2B3/SHOX2/SKI/SPNS2/SULF1/TGFB3/TGFBR2/TRIM45/TYROBP
Others		GO:0001763	morphogenesis of a branching structure	3.66362e-05	2.86542e-05	ADM/COL13A1/COL4A1/CTSH/DDR1/DLL4/EDN1/EDNRA/ENG/EPHA2/EXT1/FGF1/FOXC2/FOXF1/GLI2/GZF1/KDR/LAMA1/LAMA5/LEF1/MMP14/LRP5/NOTCH4/NRP1/NTN4/PKD2/RASIP1/RSPO3/SFRP1/SHOX2/SIRT6/SULF1/TGFBR2/TGM2/TIE1/TIMELESS/TNC/WNT5A
Others		GO:0007178	transmembrane receptor protein serine/threonine kinase signaling pathway	3.68401e-05	2.88137e-05	ACVR1B/ACVRL1/ARHGEF18/ARRB2/ASPN/BMPER/CHRD/CHRDL1/COL3A1/CRIM1/CSNK2B/DLX5/ENG/EP300/EXT1/FNTA/FST/GOT1/HIPK2/INHBA/INHBB/ITGB5/LATS1/LEF1/LOX/LTBP1/LTBP2/LTBP4/MYOCD/NBL1/NEO1/CCN3/PARD3/PARP1/PBLD/PPARG/PPM1L/PRDM16/PTK2/RBPJ/RBPMS/RBPMS2/SFRP1/SFRP4/SKI/SLC2A10/SMAD6/SMAD7/SNX25/SULF1/TGFB1/TGFB1I1/TGFB3/TGFBR2/TGFBR3/THBS1/TWSG1/USP9X/VIM/WNT5A
Others		GO:0032496	response to lipopolysaccharide	3.86656e-05	3.02415e-05	ADH5/ADM/AKAP12/AKT1/ALPL/ASS1/AXL/CAPN2/CCL3/CD14/CD40/CD55/CD68/CDK4/CHMP5/CSF2RB/CXCL10/DCN/EDN1/EDNRB/GGT5/GIT1/HDAC5/HSF1/ICAM1/IDO1/IL10RA/CXCL8/LITAF/LOXL1/LYN/NOS2/NOS3/NR1H3/PCK1/PCK2/PF4/PLCG2/SASH1/SBNO2/SELP/SERPINE1/SGMS1/SIGIRR/SLC11A1/SMAD6/SPARC/TGFB1/THBD/TIMP4/TNIP2/TREM2/VCAM1/VIM/WNT5A/ZC3H12A
Others		GO:0061298	retina vasculature development in camera-type eye	4.06474e-05	3.17915e-05	ACVRL1/COL4A1/CYP1B1/HIF1A/LAMA1/LRP5/NRP1/PDGFRA/PDGFRB/RHOJ
Others		GO:0061138	morphogenesis of a branching epithelium	4.28064e-05	3.34801e-05	ADM/COL4A1/CTSH/DDR1/DLL4/EDN1/EDNRA/ENG/EPHA2/EXT1/FGF1/FOXC2/FOXF1/GLI2/GZF1/KDR/LAMA1/LAMA5/LEF1/MMP14/LRP5/NOTCH4/NRP1/NTN4/PKD2/RASIP1/RSPO3/SFRP1/SIRT6/SULF1/TGFBR2/TGM2/TIE1/TIMELESS/TNC/WNT5A
Others		GO:0030323	respiratory tube development	4.99499e-05	3.90673e-05	ADA/ALDH1A2/CCBE1/CTSH/EP300/EPAS1/ERRFI1/EXT1/FGF1/FGF18/FGF9/FLT4/FOXF1/GATA6/GLI2/IGFBP5/LAMA1/LAMA5/LIPA/LOX/LOXL3/MMP14/MYOCD/PDGFRA/PDGFRB/PTK7/RBPJ/SIM2/SPARC/TGFB3/TGFBR2/TIMELESS/TNC/WNT11/WNT5A
Others		GO:0048545	response to steroid hormone	5.35327e-05	4.18695e-05	ABHD2/ADIPOQ/ADM/ALPL/AQP1/ASS1/ATP1A1/ATP1A2/BCHE/BGLAP/CD38/CDO1/COL1A1/DDRGK1/DNAJA1/DUSP1/EDN1/ENG/EP300/ERRFI1/FBXO32/GOT1/HDAC1/HEY1/HEYL/ICAM1/IDH1/IGFBP2/LATS1/LEF1/LMO3/LOX/NR1H3/NR4A3/OXT/PARP1/PCK1/PCK2/PTPRU/RBBP7/RNF6/SAFB2/SERPINF1/SFRP1/SGK1/SPARC/SPP1/SST/TGFB1/TGFB3/TGFBR2/THBS1/TPH2/TXNIP/VPS18/ZNF366
Others		GO:0060326	cell chemotaxis	5.45959e-05	4.27011e-05	ADAM8/AIF1/AKIRIN1/ARRB2/CCL14/CCL3/CD74/CH25H/CMKLR1/CORO1A/CSF1R/CXCL10/CXCL12/CXCL16/DUSP1/EDN1/EDNRB/EPHA2/FCER1G/FGF1/FGF18/FGFR1/CXCL8/KDR/LEF1/LOX/LYN/MMP28/MTUS1/NBL1/CCN3/NR4A1/NRP1/PARVA/PDGFRA/PDGFRB/PF4/PIP5K1A/PLEKHG5/PRKCD/PTK2/PTK2B/RAC2/RARRES2/RIN3/S100A12/SAA1/SERPINE1/THBS1/VAV1/VCAM1/VEGFC/WNT5A
Others		GO:0090092	regulation of transmembrane receptor protein serine/threonine kinase signaling pathway	5.70597e-05	4.46281e-05	ACVR1B/ACVRL1/ASPN/BMPER/CHRD/CHRDL1/CRIM1/CSNK2B/ENG/EP300/FST/GOT1/HIPK2/INHBA/INHBB/LATS1/LOX/LTBP1/LTBP4/MYOCD/NBL1/NEO1/CCN3/PARP1/PBLD/PPARG/PRDM16/RBPJ/RBPMS/RBPMS2/SFRP1/SFRP4/SKI/SLC2A10/SMAD6/SMAD7/SNX25/SULF1/TGFB1/TGFB1I1/TGFB3/TGFBR2/TGFBR3/THBS1/TWSG1/WNT5A
Others		GO:1901136	carbohydrate derivative catabolic process	5.98467e-05	4.68079e-05	ACAN/ACOT7/ADA/ADAMTS9/AGRN/AOAH/APOBEC1/APOBEC3H/BGN/ADA2/DCN/DUT/ENPP4/GALNS/GALT/GNPDA2/HEXB/HINT1/HSPG2/LUM/LYVE1/NAGA/NAGK/NAGLU/NPL/NT5C/NT5M/PDE2A/PDE5A/PDE7B/PDE9A/PRELP/PRKCD/RENBP/SAMHD1/TGFB1/UPB1/UPP1/VCAN
Others		GO:0090066	regulation of anatomical structure size	6.4071e-05	5.01117e-05	ACTA2/ADCY6/ADD3/ADM/ADRA2A/ADRB2/AKT1/AKT3/APOE/AQP1/ARHGAP40/ATP1A2/AVPR2/CD38/CDK4/CDK5/CLCN6/CORO1A/CTTN/CXCL12/CYFIP2/DSTN/ECE1/EDN1/EDNRA/EDNRB/ELN/DMTN/EXT1/FGF13/FN1/FOXC2/GJA5/GMFG/GNB3/GSN/HCLS1/ICAM1/KANK1/KCNA5/LATS1/LIMK1/LRP1/MACF1/MYO1C/NGF/NOS3/NPR1/NRP1/PLEKHG2/PLXNA3/PPP1R15A/PRKCD/PTK2B/RAB5A/RARG/RET/RIN3/CARMIL2/RNF6/SCIN/SEMA3F/SEMA4C/SEMA7A/SLC12A4/SPP1/SPTAN1/TMOD3/TRIOBP/TRPV2/USH1C/VAV1/VAV2/WAS/WNT5A
Others		GO:0055123	digestive system development	6.5549e-05	5.12678e-05	ADA/ALDH1A2/ASS1/CLMP/DACT1/EDNRB/EXT1/FOXF1/GATA6/GLI2/HIF1A/ID2/IFT172/CXCL8/MYOCD/PDGFC/PDGFRA/RARB/RARRES2/RBPMS2/RET/SFRP1/SHOX2/SLC4A2/SOX17/TGFB3/TGFBR2/WNT11/WNT5A/YIPF6
Others		GO:1901653	cellular response to peptide	6.5549e-05	5.12678e-05	ADCY4/ADCY5/ADCY6/ADIPOQ/ADRB2/AKT1/APOBEC1/APP/APRT/ARHGEF2/ARID1B/ASS1/ATP6AP1/BGLAP/CAPN10/CDK4/CDK5/CHMP5/EDN1/ERRFI1/FCGR2B/FOXC2/FYN/GCK/GOT1/GRB10/HDAC5/HDAC9/HSF1/ICAM1/IGF1/INHBB/KANK1/KAT2B/LRP1/LYN/MYO1C/NFE2L2/NR4A1/NR4A3/PARP1/PCK1/PCK2/PDE3B/PIP4K2B/PNPLA3/PPARG/PRKAR1B/PRKAR2B/PRKCD/PTK2/RAB15/RAB31/RARRES2/SOGA1/SORBS1/SYAP1/TCIRG1/TIMELESS/TREM2/UCP2/VCAM1/VIM
Others		GO:0004713	protein tyrosine kinase activity	6.72454e-05	6.01202e-05	AXL/CLK2/CRIM1/CSF1R/DDR1/DDR2/DSTYK/EFEMP1/EPHA2/EPHA3/FGFR1/FGR/FLT4/FYN/HIPK2/KDR/LYN/MAP2K3/NEK1/NRP1/NTRK2/NTRK3/PDGFRA/PDGFRB/PDGFRL/PRKCD/PTK2/PTK2B/RET/TIE1/TYK2
Others		GO:0004714	transmembrane receptor protein tyrosine kinase activity	6.72454e-05	6.01202e-05	AXL/CRIM1/CSF1R/DDR1/DDR2/EFEMP1/EPHA2/EPHA3/FGFR1/FLT4/KDR/NRP1/NTRK2/NTRK3/PDGFRA/PDGFRB/PDGFRL/RET/TIE1
Others		GO:0045862	positive regulation of proteolysis	7.07625e-05	5.53454e-05	ADAM8/ADRA2A/AKT1/ANTXR1/APOE/APP/ARIH2/CARD9/CCBE1/CLEC3B/CLU/CTSH/CYFIP2/DDRGK1/F3/FBLN1/FN1/FYN/FZR1/GRAMD4/GRN/GSN/HIP1/HSF1/HSPE1/LYN/MAPK12/MBP/MEFV/MMP14/MYH9/NFE2L2/NGF/NKD2/NUB1/OSBPL7/PCOLCE/PCOLCE2/PIDD1/PLK3/PPARG/PSMC1/PSME1/PSME2/PTK2/PTK2B/RNF144A/RNF180/SGTA/SH3D19/SH3RF2/SIRT2/SIRT6/SMAD7/SPON1/TANK/TNFRSF10B/TREM2/UACA/ZC3H12A
Others		GO:0001706	endoderm formation	7.91989e-05	6.19438e-05	COL12A1/COL4A2/COL5A1/COL7A1/COL8A1/DUSP1/FN1/GATA6/INHBA/ITGA5/ITGA7/ITGB5/LAMB1/MMP14/MMP9/RTF1/SOX17
Others		GO:0043535	regulation of blood vessel endothelial cell migration	8.5505e-05	6.68759e-05	ACVRL1/AKT1/AKT3/ANGPT2/ANGPT4/APOE/CD40/CSNK2B/DLL4/EPHA2/ETS1/FGF18/FGFR1/FOXC2/HDAC5/HDAC7/HDAC9/HIF1A/KDR/MAP2K3/NFE2L2/NOS3/PLCG1/PPARG/PRCP/PTGS2/RGCC/RHOJ/SRPX2/TGFB1/THBS1/VEGFC
Others		GO:0008360	regulation of cell shape	9.8554e-05	7.70819e-05	ARAP1/ARHGEF18/ATP10A/CCL3/CFDP1/CORO1A/CSF1R/DMTN/FAM171A1/FGD2/FGD3/FGD5/FGR/FN1/FYN/HEXB/ICAM1/ITGA7/KDR/LST1/MYH10/MYH9/PARVA/PARVB/PLEKHO1/PLXNA3/PTK2/PTK2B/RAC2/RHOJ/SH3KBP1/TPM1
Others		GO:0032970	regulation of actin filament-based process	0.000107063	8.37368e-05	ADD3/APOA1/ARAP1/ARHGAP17/ARHGAP40/ARHGAP44/ARHGEF18/ATP1A1/ATP1A2/CCDC88A/CDK5/CGNL1/CORO1A/CORO2B/CSF1R/CTTN/CXCL12/CYFIP2/DSTN/EDN1/ELN/DMTN/EPHA3/FGF13/FLNA/GJA5/GMFG/GSN/HCLS1/ICAM1/KANK1/LATS1/LIMK1/LRP1/MYH9/MYO1C/NRP1/NTF3/NTRK3/PDGFRA/PDGFRB/PHLDB2/PLEKHG2/PPFIA1/PRKCD/PTK2B/RAC2/RAPGEF3/RGCC/RGS4/CARMIL2/RYR2/SCIN/SFRP1/SORBS3/SPTAN1/TGFB3/TMOD3/TPM1/TRIOBP/WAS/WNT11
Others		GO:0001570	vasculogenesis	0.000111566	8.7259e-05	ADM/APLNR/EGFL7/ENG/EPHA2/FOXF1/HEY1/JUNB/KDR/MYOCD/NTRK2/PDGFRB/RASIP1/RIN2/SOX17/TEAD2/TGFB1/TGFBR2/TGFBR3/TIE1/WARS2
Others		GO:0072132	mesenchyme morphogenesis	0.000116035	9.07544e-05	ACTA2/ACTG2/ACVRL1/ENG/FOXC2/FOXF1/HEY1/HEYL/LEF1/NOS3/OSR1/RBPJ/SNAI1/TGFBR2/WNT11/WNT5A
Others		GO:0072659	protein localization to plasma membrane	0.0001181	9.23692e-05	ADIPOQ/AKT1/ARHGAP44/ATP2C2/CACNB3/CCDC88A/CD81/CDK5/CLIP3/CLTC/EHD1/EHD4/EPHA2/EPHA3/FGF13/FLNA/GGA1/GORASP1/TAMALIN/GRIP2/KIF13A/LAMA5/LRP1/MACF1/AFDN/MMP14/MRAP/NKD2/PIP5K1A/PPFIA1/PRKCH/RAB15/RAB31/RAB34/RAP2A/RILPL2/SCRIB/SLC9A3R2/SORBS1/STAC2/STXBP1/TGFB1/TMED2/TMEM88/TREM2/TSPAN32/TTC7B/ZDHHC3
Others		GO:0014065	phosphatidylinositol 3-kinase signaling	0.000139295	0.000108947	AKT1/DCN/EDN1/FGFR1/FGR/FN1/FYN/HCLS1/HCST/IGF1/KDR/LYN/NCF1/NTF3/NTRK2/NTRK3/PDGFC/PDGFRA/PDGFRB/PEAR1/PIK3C2B/PIP4K2B/PIP5K1A/PIP5K1B/PPP2R5B/PPP2R5C/PTK2/PTPN6/SELP/SIRT2/STAMBP/UNC5B
Others		GO:0051017	actin filament bundle assembly	0.000139295	0.000108947	ACTN1/AIF1/APOA1/ARAP1/ARHGEF18/CALD1/CCDC88A/CGNL1/CORO2B/DPYSL3/ELN/DMTN/FAM171A1/FLNA/ITGB5/LCP1/LIMK1/MARCKS/NRP1/PHLDB2/PPFIA1/PTK2B/RAPGEF3/RGCC/SFRP1/SORBS1/SORBS3/TGFB3/TPM1/USH1C/WAS/WNT11
Others		GO:0031032	actomyosin structure organization	0.000139295	0.000108947	APOA1/ARAP1/ARHGEF18/CCDC88A/CDC42BPA/CDC42BPB/CGNL1/CNN1/CORO2B/EDN1/ELN/EPB41L2/FAM171A1/FRMD6/ITGB5/KRT8/LIMK1/MYH10/MYH11/MYH3/MYH9/NRP1/PDGFRA/PDGFRB/PHLDB2/PPFIA1/PTK2B/RAPGEF3/RGCC/SFRP1/SORBS1/SORBS3/TGFB3/TMOD3/TPM1/WAS/WNT11
Others		GO:0005085	guanyl-nucleotide exchange factor activity	0.000140177	0.000125324	ARHGEF1/ARHGEF17/ARHGEF18/ARHGEF2/ARHGEF25/ARHGEF40/ARHGEF6/CCDC88A/CYTH2/CYTH3/CYTH4/DENND1C/DENND2A/DENND3/DOCK10/DOCK6/DOCK9/EEF1D/FGD2/FGD3/FGD5/ITSN2/LAMTOR3/MADD/MCF2L/MYCBP2/RALGPS2/RAPGEF3/RAPGEF5/RASGRP2/RCC1/RGL3/RIC8A/RIN2/RIN3/SH2D3A/SH3BP5/VAV1/VAV2
Others		GO:0001974	blood vessel remodeling	0.000167832	0.000131267	ACVRL1/AXL/BGN/DLL4/EPAS1/EXT1/FLNA/FLT4/FOXC2/JAG1/NOS3/RBPJ/RSPO3/TGFB1/TGM2
Others		GO:0001726	ruffle	0.000188768	0.00015949	ACTN1/AIF1/ARHGEF2/CORO1C/CTTN/CYTH3/EPHA2/FGD2/FGD3/FGD5/FGR/GSN/ITGA5/KANK1/LAYN/LCP1/MACF1/MEFV/MTMR14/MTSS2/MYH9/MYO1C/PACSIN2/PALLD/PDE9A/PIP5K1A/PLCG1/PLEKHO1/PODXL/RAB5A/RASGRP2/CARMIL2/TLN1/TPM1
Others		GO:0009612	response to mechanical stimulus	0.000207014	0.000161912	AKT1/ANGPT2/AQP1/ATP1A1/ATP1A2/BGLAP/CACNB3/CD40/CLCN6/COL1A1/COL3A1/CXCL10/CXCL12/DCN/EDN1/ENG/ETS1/FYN/GOT1/GSN/IGFBP2/IRF1/KCNA5/MEIS2/MMP14/PDE2A/PKD2/PPARG/PTK2/PTK2B/RYR2/STRC/TGFBR2/THBS1/TNC/TNFRSF10B/TXNIP/WNT11
Others		GO:0071559	response to transforming growth factor beta	0.000207014	0.000161912	ACVRL1/ARHGEF18/ARRB2/ASPN/CLEC3B/COL1A1/COL3A1/COL4A2/EDN1/ENG/EP300/FNDC4/FNTA/FYN/GOT1/HIPK2/ITGB5/LATS1/LOX/LTBP1/LTBP2/LTBP4/MYOCD/PARD3/PARP1/PBLD/PDE2A/PRDM16/PTK2/SFRP1/SKI/SLC2A10/SMAD6/SMAD7/SNX25/TGFB1/TGFB1I1/TGFB3/TGFBR2/TGFBR3/THBS1/TWSG1/USP9X/WNT5A/ZFHX3
Others		GO:0051015	actin filament binding	0.000208181	0.000186123	ABLIM1/ACTN1/ADD3/AIF1/ANTXR1/CORO1A/CORO1C/CORO2B/CTTN/DSTN/DMTN/FLNA/GSN/HCLS1/HIP1/LASP1/LCP1/MACF1/MARCKS/MICALL2/AFDN/MYH10/MYH11/MYH3/MYH9/MYL4/MYO19/MYO1C/MYO7A/PVALEF/PSTPIP1/SAMD14/SCIN/SHROOM4/TAGLN/TLN1/TPM1/TPM4/TRIOBP/USH1C
Others		GO:0048754	branching morphogenesis of an epithelial tube	0.000220727	0.000172637	COL4A1/CTSH/DDR1/DLL4/EDN1/EDNRA/ENG/EPHA2/EXT1/FGF1/FOXC2/FOXF1/GLI2/GZF1/KDR/LAMA1/LAMA5/LEF1/MMP14/LRP5/NOTCH4/NRP1/PKD2/RASIP1/SIRT6/TGFBR2/TIE1/TIMELESS/TNC/WNT5A
Others		GO:0061572	actin filament bundle organization	0.000233321	0.000182487	ACTN1/AIF1/APOA1/ARAP1/ARHGEF18/CALD1/CCDC88A/CGNL1/CORO2B/DPYSL3/ELN/DMTN/FAM171A1/FLNA/ITGB5/LCP1/LIMK1/MARCKS/NRP1/PHLDB2/PPFIA1/PTK2B/RAPGEF3/RGCC/SFRP1/SORBS1/SORBS3/TGFB3/TPM1/USH1C/WAS/WNT11
Others		GO:0043434	response to peptide hormone	0.00024339	0.000190362	ADCY4/ADCY5/ADCY6/ADIPOQ/ADM/AKT1/APOBEC1/APRT/ARID1B/ASS1/ATP6AP1/BGLAP/CAPN10/CDK4/CDO1/COL1A1/CXCL12/EDN1/EDNRB/ERRFI1/FOXC2/FYN/GCK/GOT1/GRB10/HDAC5/HDAC9/HSF1/ICAM1/IGFBP5/INHBB/KANK1/KAT2B/KHK/LYN/MYO1C/LRP5/NFE2L2/NR4A1/NR4A3/OXT/PARP1/PCK1/PCK2/PDE3B/PIP4K2B/PNPLA3/PPARG/PRKAR1B/PRKAR2B/PRKCD/PTK2/RAB15/RAB31/RARRES2/SOGA1/SORBS1/SPARC/STAT2/SYAP1/TCIRG1/TGFBR3/TIMP1/TIMP4/UCP2/VPS13C
Others		GO:0007492	endoderm development	0.000247175	0.000193323	COL12A1/COL4A2/COL5A1/COL7A1/COL8A1/DUSP1/EXT1/FN1/GATA6/HDAC1/INHBA/ITGA5/ITGA7/ITGB5/KIF16B/LAMB1/MMP14/MMP9/RTF1/SOX17
Others		GO:0071300	cellular response to retinoic acid	0.000262267	0.000205126	ALDH1A2/AQP1/COL1A1/CYP26B1/EPHA3/LYN/OSR1/PCK1/PPARG/PTK2B/PTK7/RARG/RET/SERPINF1/TEAD2/TNC/WNT11/WNT5A
Others		GO:0010975	regulation of neuron projection development	0.000270321	0.000211426	ACAP3/ADCY6/AKT1/APOE/ARHGAP44/ATF1/ATP1B2/CAMK1/CAMK2G/CCDC88A/CD38/CDK5/CXCL12/DPYSL3/DYNLT1/EP300/EPHA3/FBXO31/FGF13/FLNA/FN1/FYN/GORASP1/GRN/HECW2/KANK1/LIMK1/LRP1/LYN/MACF1/MARK1/METRN/NCKIPSD/NCS1/NDRG4/NSMF/NFE2L2/NGF/NRP1/NTRK2/NTRK3/PLXNA3/PPP2R5B/PRRX1/PTK2B/PTK7/RAB29/RAP2A/RET/RNF6/SEMA3F/SEMA4C/SEMA7A/SERPINF1/SERPINI1/SFRP1/SHOX2/SPOCK1/SPP1/SYNGAP1/THY1/TRPV2/UST/VIM/WNT5A
Others		GO:0048010	vascular endothelial growth factor receptor signaling pathway	0.000271801	0.000212583	AXL/CYFIP2/FGF18/FLT4/FOXC2/FYN/GRB10/HIF1A/ITGA5/KDR/MAPK11/NCF1/NCF2/NCF4/NRP1/PTK2/PTK2B/SHC2/SULF1/TMEM204/VAV1/VAV2/VEGFC
Others		GO:0048562	embryonic organ morphogenesis	0.000284545	0.000222551	DLL1/DLX5/EDN1/EFEMP1/ENG/EPHA2/EYA1/FOXC2/FOXF1/GLI2/GSC/HIF1A/HIPK2/ID2/IFT140/IFT172/LRIG3/MDFI/MFAP2/MFAP5/MICAL2/MMP14/MYO7A/NAGLU/NDRG4/OSR1/OSR2/PDGFRA/PKD2/PRRX1/PTK7/RARB/RARG/RBPMS2/RYR2/SATB2/SHOX2/SOX17/STRC/TEAD2/TGFB3/TGFBR2/TMED2/TRIOBP/USH1C/WNT11/WNT5A
Others		GO:0032956	regulation of actin cytoskeleton organization	0.000284545	0.000222551	ADD3/APOA1/ARAP1/ARHGAP17/ARHGAP40/ARHGAP44/ARHGEF18/CCDC88A/CDK5/CGNL1/CORO1A/CORO2B/CSF1R/CTTN/CXCL12/CYFIP2/DSTN/EDN1/ELN/DMTN/EPHA3/FLNA/GMFG/GSN/HCLS1/ICAM1/KANK1/LATS1/LIMK1/LRP1/MYO1C/NRP1/NTF3/NTRK3/PDGFRA/PDGFRB/PHLDB2/PLEKHG2/PPFIA1/PRKCD/PTK2B/RAC2/RAPGEF3/RGCC/RGS4/CARMIL2/SCIN/SFRP1/SORBS3/SPTAN1/TGFB3/TMOD3/TPM1/TRIOBP/WAS/WNT11
Others		GO:0005884	actin filament	0.000303261	0.000256224	ACTN1/AIF1/CORO1A/CTTN/DPYSL3/EHBP1L1/DMTN/FLNA/FYN/HCLS1/LCP1/MYO1C/MYO9B/PALLD/PDLIM4/PKD2/PRICKLE4/PSTPIP1/RAC2/SHROOM4/SMTN/TPM1/TPM4/VPS18/WAS
Others		GO:0032535	regulation of cellular component size	0.000307875	0.000240798	ADD3/AKT1/AKT3/APOE/AQP1/ARHGAP40/CDK4/CDK5/CLCN6/CORO1A/CTTN/CXCL12/CYFIP2/DSTN/EDN1/ELN/DMTN/FGF13/FN1/GMFG/GNB3/GSN/HCLS1/ICAM1/KANK1/LATS1/LIMK1/LRP1/MACF1/MYO1C/NGF/NRP1/PLEKHG2/PLXNA3/PPP1R15A/PRKCD/PTK2B/RAB5A/RARG/RET/RIN3/CARMIL2/RNF6/SCIN/SEMA3F/SEMA4C/SEMA7A/SLC12A4/SPP1/SPTAN1/TMOD3/TRIOBP/TRPV2/USH1C/VAV1/VAV2/WAS/WNT5A
Others		GO:0150063	visual system development	0.000344317	0.0002693	ACVRL1/ADAMTS18/ALDH1A2/C1QA/TBC1D32/CDK4/CHRDL1/COL4A1/COL5A1/COL8A1/CYP1B1/DLL1/DLL4/EFEMP1/EPHA2/FOXC2/FZR1/HDAC1/HIF1A/HIPK2/IFT140/IFT172/INHBA/JAG1/LAMA1/LIMK2/MAB21L2/MDM1/MEIS2/MEIS3/MFAP2/MFAP5/MITF/MYO7A/LRP5/MAB21L1/NAGLU/NRP1/NTRK2/OSR2/PBX4/PDGFRA/PDGFRB/RARB/RARG/RET/RHOJ/SERPINF1/SKI/SMOC1/TCIRG1/TGFBR2/THY1/TWSG1/USH1C/VIM/WNT5A
Others		GO:1903706	regulation of hemopoiesis	0.000352418	0.000275636	ACIN1/ACVR1B/ADA/ADAM8/ADIPOQ/ASH2L/ATP6AP1/AXL/BGLAP/C1QC/CCL3/CD2/CD74/CD83/CUL4A/CYP26B1/DLL1/EP300/ETS1/EVI2B/FCGR2B/GLI2/HCLS1/HDAC1/HIF1A/H4C6/HLA-DRA/INHBA/IRF1/JAG1/KAT2B/LEF1/LOX/LOXL3/LYN/MEIS2/MITF/KMT2A/MMP14/NFAM1/NFKBID/NR4A3/PCK1/PF4/PIAS3/PTK2B/PTPN6/PTPRC/RARA/RARG/RNF41/SCIN/SFRP1/SMAD7/SOX13/SPI1/TGFB1/TGFBR2/THBS1/TNRC6C/TREM2/TYROBP/ZC3H12A
Others		GO:0061314	Notch signaling involved in heart development	0.000403575	0.000315648	DLL4/GALNT11/HEY1/HEYL/JAG1/RBPJ/SNAI1
Others		GO:0014066	regulation of phosphatidylinositol 3-kinase signaling	0.000431678	0.000337628	DCN/FGFR1/FGR/FN1/FYN/HCLS1/HCST/IGF1/KDR/LYN/NCF1/NTF3/NTRK2/NTRK3/PDGFC/PDGFRA/PDGFRB/PIP4K2B/PIP5K1A/PIP5K1B/PPP2R5B/PPP2R5C/PTK2/PTPN6/SELP/STAMBP/UNC5B
Others		GO:0001654	eye development	0.000472583	0.000369621	ACVRL1/ADAMTS18/ALDH1A2/TBC1D32/CDK4/CHRDL1/COL4A1/COL5A1/COL8A1/CYP1B1/DLL1/DLL4/EFEMP1/EPHA2/FOXC2/FZR1/HDAC1/HIF1A/HIPK2/IFT140/IFT172/INHBA/JAG1/LAMA1/LIMK2/MAB21L2/MDM1/MEIS2/MEIS3/MFAP2/MFAP5/MITF/MYO7A/LRP5/MAB21L1/NAGLU/NRP1/NTRK2/OSR2/PBX4/PDGFRA/PDGFRB/RARB/RARG/RET/RHOJ/SERPINF1/SKI/SMOC1/TCIRG1/TGFBR2/THY1/TWSG1/USH1C/VIM/WNT5A
Others		GO:0071560	cellular response to transforming growth factor beta stimulus	0.000487245	0.000381089	ACVRL1/ARHGEF18/ARRB2/ASPN/CLEC3B/COL1A1/COL3A1/COL4A2/EDN1/ENG/EP300/FNTA/FYN/GOT1/HIPK2/ITGB5/LATS1/LOX/LTBP1/LTBP2/LTBP4/MYOCD/PARD3/PARP1/PBLD/PDE2A/PRDM16/PTK2/SFRP1/SKI/SLC2A10/SMAD6/SMAD7/SNX25/TGFB1/TGFB1I1/TGFB3/TGFBR2/TGFBR3/THBS1/TWSG1/USP9X/WNT5A
Others		GO:0032102	negative regulation of response to external stimulus	0.000487245	0.000381089	ADA/ADAMTS18/ADIPOQ/AIF1/ANGPT2/AOAH/APOA1/APOE/ARRB2/MACIR/CACNB3/CASK/DHX58/DUSP1/EDN1/FCGR2B/FNDC4/FOXF1/GIT1/GRN/IGF1/MAPKBP1/MEFV/MMP28/NBL1/NOS3/CCN3/NPLOC4/NR1H3/NRP1/PCBP2/PDGFRA/PHLDB2/PLAUR/PLXNA3/PPARG/PRKCD/PTPRC/RIN3/SAA1/SAMHD1/SEMA3F/SEMA4C/SEMA7A/SERPINE1/SERPINF1/SH2B3/SHARPIN/SIGIRR/SIGLEC10/SIRT2/SPP1/SUSD4/SYT11/TARBP2/THBD/THBS1/TNFAIP6/WFDC1/WNT5A
Others		GO:0048880	sensory system development	0.00051954	0.000406347	ACVRL1/ADAMTS18/ALDH1A2/C1QA/TBC1D32/CDK4/CHRDL1/COL4A1/COL5A1/COL8A1/CYP1B1/DLL1/DLL4/EFEMP1/EPHA2/FOXC2/FZR1/HDAC1/HIF1A/HIPK2/IFT140/IFT172/INHBA/JAG1/LAMA1/LIMK2/MAB21L2/MDM1/MEIS2/MEIS3/MFAP2/MFAP5/MITF/MYO7A/LRP5/MAB21L1/NAGLU/NRP1/NTRK2/OSR2/PBX4/PDGFRA/PDGFRB/RARB/RARG/RET/RHOJ/SERPINF1/SKI/SMOC1/TCIRG1/TGFBR2/THY1/TWSG1/USH1C/VIM/WNT5A
Others		GO:0001558	regulation of cell growth	0.000597898	0.000467633	ACVR1B/ACVRL1/ADAM15/AKT1/APBB2/APOE/ATAD3A/BAP1/CD38/CDK5/CHPT1/CTDP1/CTTN/CXCL12/CXCL16/DDR1/EDN1/EXOSC2/FGF13/FN1/IGF1/IGFBP4/IGFBP5/INHBA/ITSN2/KIF26A/LIMK1/LRP1/LTBP4/MACF1/MMP14/MYOCD/NGF/CCN3/NPR1/NRP1/PAPPA2/PI16/PLXNA3/PPARG/PTK2B/RASGRP2/RBBP7/RGS4/RNF6/SEMA3F/SEMA4C/SEMA7A/SFRP1/SGK1/SIPA1/SMAD7/SOX17/SPOCK1/SPP1/TGFB1/TRPV2/TSPYL2/WFDC1/WNT11/WNT5A
Others		GO:1990778	protein localization to cell periphery	0.000618603	0.000483827	ADIPOQ/AKT1/ARHGAP44/ARL13B/ATP2C2/CACNB3/CCDC88A/CD81/CDK5/CLIP3/CLTC/EHD1/EHD4/EPB41L2/EPHA2/EPHA3/FGF13/FLNA/GGA1/GORASP1/TAMALIN/GRIP2/KIF13A/LAMA5/LRP1/MACF1/AFDN/MMP14/MRAP/NKD2/PDZD11/PIP5K1A/PPFIA1/PRKCH/RAB15/RAB31/RAB34/RAB29/RAP2A/RILPL2/SCRIB/SLC9A3R2/SORBS1/STAC2/STXBP1/TGFB1/TMED2/TMEM88/TREM2/TSPAN32/TTC7B/ZDHHC3
Others		GO:0001569	branching involved in blood vessel morphogenesis	0.000633242	0.000495277	COL4A1/DLL4/EDN1/EDNRA/ENG/FOXC2/KDR/LEF1/NOTCH4/NRP1/SIRT6/TGFBR2
Others		GO:0007265	Ras protein signal transduction	0.000636116	0.000497525	ADRA2A/AIF1/APOA1/APOC3/APOE/ARHGAP17/ARHGAP44/ARHGEF1/ARHGEF18/ARHGEF2/ARHGEF25/ARHGEF3/COL3A1/CYTH2/CYTH3/CYTH4/DENND3/DOK2/DYNLT1/HACE1/IGF1/KANK1/LAT/LIMK1/LYN/MADD/MAP4K4/MAPK11/MYO9B/NGF/NRP1/PDGFRB/PLEKHG5/RAB15/RAC2/RALGPS2/RAP2A/RAPGEF3/RASA4/RASGRP2/RASIP1/RCC1/RFXANK/RHOJ/SGSM3/SHC2/STAMBP/STK19/SYNGAP1/TIMP2/USP28/VAV1/WAS
Others		GO:0061311	cell surface receptor signaling pathway involved in heart development	0.00063876	0.000499592	DLL4/GALNT11/HEY1/HEYL/JAG1/RBPJ/SNAI1/SOX17/TGFB1/WNT11/WNT5A
Others		GO:0016049	cell growth	0.000669948	0.000523986	ACVR1B/ACVRL1/ADAM15/AKT1/APBB2/APOE/APP/ARIH2/ATAD3A/BAP1/CD38/CDK5/CHPT1/CTDP1/CTTN/CXCL12/CXCL16/DDR1/EDN1/EXOSC2/FGF13/FN1/IGF1/IGFBP4/IGFBP5/INHBA/ITSN2/KIF26A/LIMK1/LRP1/LTBP4/MACF1/MMP14/MYOCD/NGF/CCN3/NPR1/NRP1/PAPPA2/PI16/PLXNA3/PPARG/PTK2B/RARG/RASGRP2/RBBP7/RGS4/RNF6/SEMA3F/SEMA4C/SEMA7A/SFRP1/SGK1/SIPA1/SIRT6/SMAD7/SORBS2/SOX17/SPOCK1/SPP1/TGFB1/TGFBR2/TRPV2/TSPYL2/USP9X/WFDC1/WNT11/WNT5A
Others		GO:0001837	epithelial to mesenchymal transition	0.000669948	0.000523986	ADAM15/COL1A1/ENG/EPHA3/FGFR1/FLNA/GSC/HEY1/HEYL/HIF1A/JAG1/LEF1/LOXL3/NOTCH4/PBLD/PHLDB1/PHLDB2/POFUT2/RBPJ/RGCC/SFRP1/SMAD7/SNAI1/TGFB1/TGFB1I1/TGFB3/TGFBR2/TGFBR3/WNT11/WNT5A
Others		GO:0002040	sprouting angiogenesis	0.000706545	0.00055261	ACVRL1/ADAMTS9/AKT1/AKT3/APLNR/BMPER/CCBE1/CREB3L1/DLL1/DLL4/EPHA2/ESM1/FGF1/FLT4/FOXC2/ADGRA2/HDAC5/HDAC7/HDAC9/ITGA5/KDR/LEF1/NR4A1/NRP1/PARVA/PTGS2/PTK2B/RECK/RHOJ/RNF213/RSPO3/SRPX2/THBS1/VEGFC
Others		GO:0009187	cyclic nucleotide metabolic process	0.000738967	0.000577967	ADCY4/ADCY5/ADCY6/EPHA2/GUCY1A2/GUCY1B1/NPR1/NPR2/PDE2A/PDE5A/PDE7B/PDE9A/PTHLH
Others		GO:0050921	positive regulation of chemotaxis	0.000738967	0.000577967	AIF1/AKIRIN1/CCL3/CD74/CMKLR1/CSF1R/CXCL10/CXCL12/EDN1/F3/FGF18/FGFR1/CXCL8/KDR/NRP1/NTF3/NTRK3/PDGFRB/PTK2/PTK2B/RAC2/RARRES2/SERPINE1/TGFB1/THBS1/TREM2/VEGFC/WNT5A
Others		GO:1901654	response to ketone	0.000793714	0.000620786	AACS/ABHD2/ADAM15/ADCY5/ADCY6/AKT1/AQP1/ASS1/BGLAP/CA9/CD38/CDK4/DUSP1/EDN1/ERRFI1/FBXO32/HSF1/ICAM1/NR1H3/OXT/PARP1/PCK1/PCK2/PPARG/PTGER2/SERPINF1/SFRP1/SGK1/SPP1/TGFB1/TGFB3/TGFBR3/THBS1/TNC/TXNIP
Others		GO:0014068	positive regulation of phosphatidylinositol 3-kinase signaling	0.000793714	0.000620786	DCN/FGFR1/FGR/FN1/FYN/HCLS1/HCST/IGF1/KDR/LYN/NCF1/NTF3/NTRK2/NTRK3/PDGFC/PDGFRA/PDGFRB/PTK2/PTPN6/SELP/UNC5B
Others		GO:0060349	bone morphogenesis	0.000793714	0.000620786	ALPL/COL13A1/COL1A1/COL27A1/CSGALNACT1/CYP26B1/DLX5/EXT1/FGF18/IFITM5/MMP14/LRP5/OSR2/PAPPA2/RARB/RARG/SFRP4/SHOX2/SKI/TGFB3/TGFBR2
Others		GO:0030038	contractile actin filament bundle assembly	0.000812913	0.000635803	APOA1/ARAP1/ARHGEF18/CCDC88A/CGNL1/CORO2B/ELN/FAM171A1/ITGB5/LIMK1/NRP1/PHLDB2/PPFIA1/PTK2B/RAPGEF3/RGCC/SFRP1/SORBS1/SORBS3/TGFB3/TPM1/WAS/WNT11
Others		GO:0043149	stress fiber assembly	0.000812913	0.000635803	APOA1/ARAP1/ARHGEF18/CCDC88A/CGNL1/CORO2B/ELN/FAM171A1/ITGB5/LIMK1/NRP1/PHLDB2/PPFIA1/PTK2B/RAPGEF3/RGCC/SFRP1/SORBS1/SORBS3/TGFB3/TPM1/WAS/WNT11
Others		GO:0071900	regulation of protein serine/threonine kinase activity	0.000822383	0.00064321	ADAM8/ADIPOQ/ADRA2A/ADRB2/AKT1/APOE/BLM/CAMK1/CCNC/CCND2/CCNI2/CCNT2/CD40/CD74/CD81/CDK4/CSF1R/CXCL10/DNAJA1/DUSP1/DUSP6/DUSP8/EDN1/FGD2/FGF1/FGF18/FGFR1/GADD45B/IGF1/KAT2B/LATS1/LYN/MADD/MAP2K3/MAP3K12/MAP4K2/MAPK11/MAPK8IP3/MYOCD/LRP5/NR2F2/NTF3/NTRK3/PDGFC/PDGFRB/PIH1D1/PKD2/PRKAR1B/PRKAR2B/PRKCD/PTK2B/PTPN6/PTPRC/RASIP1/RET/RGCC/RGS4/S100A12/SAA1/SASH1/SFRP1/SH2B3/SHC2/SYAP1/TGFB1/TGFB3/THBS1/THY1/TPD52L1/WNT5A
Others		GO:0019934	cGMP-mediated signaling	0.000840699	0.000657535	APOE/AQP1/EDNRB/GUCY1B1/IRAG1/NPR1/NPR2/PDE2A/PDE9A/PTK2B/THBS1
Others		GO:0043627	response to estrogen	0.000884773	0.000692006	APOA1/ASH2L/BGLAP/DHH/DTYMK/EP300/GATA6/IGFBP2/MMP14/PDGFRB/PPARG/RARA/SFRP1/SMAD6/TGFB3/TGFBR2/TPH2/ZNF366
Others		GO:0001101	response to acid chemical	0.000889414	0.000695636	ASS1/CAPN2/CDO1/COL18A1/COL1A1/COL4A1/EDN1/FYN/CASTOR1/HSF1/ICAM1/KRT8/LAMTOR3/LYN/NSMF/NTRK2/PCK1/PDGFC/PDGFRA/PKD2/PNPLA3/SESN1/SIPA1/SST/TMBIM6
Others		GO:0030510	regulation of BMP signaling pathway	0.000889617	0.000695795	ACVRL1/BMPER/CHRD/CHRDL1/CRIM1/ENG/FST/HIPK2/NBL1/NEO1/PPARG/RBPJ/RBPMS2/SFRP1/SFRP4/SKI/SMAD6/SMAD7/SULF1/TWSG1/WNT5A
Others		GO:0005543	phospholipid binding	0.000898224	0.000803051	ADAP1/AKT1/ANXA11/ANXA5/APOA1/APOC3/APOE/ARAP1/ARHGAP44/ARHGAP9/AXL/CCDC88A/CPNE2/CYTH3/DENND1C/DYSF/ESYT2/F10/F3/FGD2/GSDMD/GSN/HIP1/HS1BP3/HSPA8/IGHM/JAG1/KIF16B/MARK1/MCF2L/MTSS2/MYOF/NCF1/NCF4/OSBPL5/PACSIN2/PARD3/PIK3C2B/PITPNC1/PITPNM2/PLCD1/PNPLA3/RASA4/CARMIL2/RUFY4/SCIN/CAVIN2/SEC14L2/SGIP1/SNX11/SNX15/SNX25/STXBP6/SYT11/SYT15/SYT7/SYTL2/SYTL4/THBS1/THY1/TLN1/TNFAIP8L3/TPCN1/TREM2/UNC13B/WDFY3/WIPI1/WNT5A
Others		GO:0060389	pathway-restricted SMAD protein phosphorylation	0.000927947	0.000725774	ACVR1B/ACVRL1/BMPER/CSNK2B/ENG/INHBA/INHBB/PBLD/RBPMS/SMAD6/SMAD7/SNX25/TGFB1/TGFB3/TGFBR2/TGFBR3/TWSG1
Others		GO:0090101	negative regulation of transmembrane receptor protein serine/threonine kinase signaling pathway	0.000927947	0.000725774	ASPN/BMPER/CHRD/CHRDL1/CRIM1/FST/HIPK2/LTBP1/NBL1/CCN3/PBLD/PPARG/PRDM16/RBPMS2/SFRP1/SKI/SLC2A10/SMAD6/SMAD7/SNX25/TGFB1/TGFB1I1/TGFB3/TGFBR2/TGFBR3/TWSG1/WNT5A
Others		GO:0008305	integrin complex	0.00102655	0.000867329	ITGA10/ITGA5/ITGA7/ITGA8/ITGA9/ITGAX/ITGB4/ITGB5/ITGBL1/LYN/TSPAN32
Others		GO:0098562	cytoplasmic side of membrane	0.00111336	0.000940672	AKT1/ATP2C2/CD2/CHMP4C/CYTH3/DNAJA1/ERRFI1/ESYT2/FGR/FYN/GEM/GNA14/GNAL/GNB3/HIP1/HM13/KCNAB1/LITAF/LYN/MYH9/PKD2/PKP4/PRMT8/PTK2/PTK2B/PTPRC/RAB5A/RGS1/CARMIL2/SHROOM4/SPPL3/STAC2/SYAP1/TRAF5
Others		GO:0034405	response to fluid shear stress	0.00113626	0.000888704	AKT1/ASS1/ETS1/NFE2L2/NOS3/PDGFRB/PKD2/PTK2B/SMAD6/SMAD7/TGFB3
Others		GO:0048566	embryonic digestive tract development	0.00113626	0.000888704	ADA/ALDH1A2/FOXF1/GLI2/ID2/CXCL8/PDGFRA/RARB/RARRES2/RBPMS2/SHOX2
Others		GO:0022604	regulation of cell morphogenesis	0.00120104	0.000939372	APOA1/ARAP1/ARHGEF18/ATP10A/CCL3/CFDP1/CORO1A/CORO1C/CSF1R/ENPP2/DMTN/FAM171A1/FBLN1/FBXO31/FGD2/FGD3/FGD5/FGR/FLNA/FN1/FYN/HEXB/ICAM1/ITGA7/ITSN2/KANK1/KDR/LIMS2/LST1/MACF1/MYH10/MYH9/NRP1/PARVA/PARVB/PLEKHO1/PLXNA3/PTK2/PTK2B/RAC2/RHOJ/SH3D19/SH3KBP1/SPARC/TPM1/TRIOBP/WNT5A/WTIP
Others		GO:0042641	actomyosin	0.00123276	0.00104156	ABLIM1/ACTN1/CDC42BPA/CDC42BPB/KAT2B/LCP1/MICALL2/MYH10/MYH9/MYLK/PALLD/PDLIM4/PRICKLE4/PTK2/SHROOM4/SORBS1/TPM1/TPM4
Others		GO:0003151	outflow tract morphogenesis	0.0012464	0.000974842	ELN/ENG/FOXC2/GATA6/GJA5/HEYL/HIF1A/JAG1/NRP1/PARVA/RARB/RBPJ/SMAD6/SOX17/TGFBR2/TGFBR3/WNT11/WNT5A
Others		GO:0110053	regulation of actin filament organization	0.00136378	0.00106665	ADD3/APOA1/ARAP1/ARHGAP40/ARHGEF18/CCDC88A/CGNL1/CORO1A/CORO2B/CTTN/CXCL12/CYFIP2/DSTN/ELN/DMTN/FLNA/GMFG/GSN/HCLS1/ICAM1/KANK1/LATS1/LIMK1/MYO1C/NRP1/PHLDB2/PLEKHG2/PPFIA1/PRKCD/PTK2B/RAPGEF3/RGCC/RGS4/CARMIL2/SCIN/SFRP1/SORBS3/SPTAN1/TGFB3/TMOD3/TPM1/TRIOBP/WAS/WNT11
Others		GO:0071375	cellular response to peptide hormone stimulus	0.00146547	0.00114618	ADCY4/ADCY5/ADCY6/ADIPOQ/AKT1/APOBEC1/APRT/ARID1B/ASS1/ATP6AP1/BGLAP/CAPN10/CDK4/EDN1/ERRFI1/FOXC2/FYN/GCK/GOT1/GRB10/HDAC5/HDAC9/HSF1/INHBB/KANK1/KAT2B/LYN/MYO1C/NFE2L2/NR4A1/NR4A3/PARP1/PCK1/PCK2/PDE3B/PIP4K2B/PNPLA3/PPARG/PRKAR1B/PRKAR2B/PRKCD/PTK2/RAB15/RAB31/RARRES2/SOGA1/SORBS1/SYAP1/TCIRG1/UCP2
Others		GO:0035904	aorta development	0.0015012	0.00117413	ACVRL1/ADAMTS9/DLL4/ENG/HEY1/JAG1/LOX/LOXL1/LRP1/MYLK/PDE2A/PDGFRB/PKD2/RBPJ/SMAD6
Others		GO:0045732	positive regulation of protein catabolic process	0.00155545	0.00121656	ADAM8/ADRA2A/AKT1/APOE/ARIH2/CBLB/CD81/CLU/DACT1/DDRGK1/FZR1/GGA1/HACE1/HECW2/LRP1/NFE2L2/NKD2/NUB1/OSBPL7/PLK3/PSMC1/PTK2/PTK2B/RNF144A/RNF180/RNF41/SGSM3/SGTA/SH3D19/SH3RF2/SIRT2/SIRT6/SMAD7/SOX17/STX5/TREM2/VPS28/WNT5A
Others		GO:0008191	metalloendopeptidase inhibitor activity	0.00155751	0.00139248	NGF/RARRES1/RECK/SPOCK1/TIMP1/TIMP2/TIMP3/TIMP4
Others		GO:0051216	cartilage development	0.00156841	0.0012267	ACVRL1/BGN/COL1A1/COL27A1/CSGALNACT1/DDRGK1/EDN1/EFEMP1/EVC/EXT1/FGF18/GLI2/HIF1A/LUM/MGP/CCN3/OSR1/OSR2/PRRX1/PTHLH/RARB/RARG/SATB2/SCIN/SHOX2/SMAD7/SNAI1/SULF1/TGFB1/TGFBR2/TIMP1/WNT11/WNT5A
Others		GO:1902903	regulation of supramolecular fiber organization	0.001585	0.00123968	ADD3/APOA1/APOE/APP/ARAP1/ARHGAP40/ARHGEF18/ARHGEF2/BMERB1/CCDC88A/CGNL1/CLIP3/CLU/CORO1A/CORO2B/CTTN/CXCL12/CYFIP2/DSTN/EDN1/ELN/DMTN/FGF13/FLNA/GMFG/GSN/HCLS1/HSPA8/ICAM1/KANK1/LATS1/LIMK1/MYO1C/NRP1/PFDN5/PHLDB2/PLEKHG2/PPFIA1/PRKCD/PTK2B/RAPGEF3/RGCC/RGS4/CARMIL2/SCIN/SFRP1/SLAIN2/SORBS3/SPTAN1/TGFB3/TMOD3/TPM1/TRIOBP/WAS/WNT11
Others		GO:0007179	transforming growth factor beta receptor signaling pathway	0.00171406	0.00134061	ACVRL1/ARHGEF18/ARRB2/ASPN/COL3A1/ENG/EP300/FNTA/GOT1/HIPK2/ITGB5/LATS1/LOX/LTBP1/LTBP2/LTBP4/MYOCD/PARD3/PARP1/PBLD/PRDM16/PTK2/SKI/SLC2A10/SMAD6/SMAD7/SNX25/TGFB1/TGFB1I1/TGFB3/TGFBR2/TGFBR3/THBS1/TWSG1/USP9X
Others		GO:0046849	bone remodeling	0.00179593	0.00140465	ACP5/ADAM8/ADRB2/ATP6AP1/BGLAP/CD38/CSF1R/EPHA2/LEPR/LRRK1/MITF/LRP5/PTK2B/RAC2/SFRP1/SPP1/SYT7/TCIRG1/TGFB1/TGFB3
Others		GO:0006979	response to oxidative stress	0.00188246	0.00147232	ADA/ADIPOQ/AIF1/AIFM2/AKT1/APOE/APP/AQP1/AXL/CAPN2/CD38/COL1A1/CYGB/CYP1B1/DUOX2/DUSP1/EDN1/EPAS1/ERO1A/ETS1/FBLN5/FYN/GUCY1B1/HBA1/HBB/HIF1A/HNRNPM/HP/HSF1/IDH1/KCNA5/MMP14/MMP9/MYEF2/NAPRT/NCF1/NCF2/NCF4/NCOA7/NFE2L2/NOS3/NR4A3/PARP1/PDGFRA/PDGFRB/PKD2/PLK3/PRKCD/PSIP1/PSMB5/PTGS1/PTGS2/PTK2B/RBPMS/RIPK3/SELENON/SESN1/SIRT2/STAU1/TPM1/TXNIP/UCP2/ZC3H12A
Others		GO:0022612	gland morphogenesis	0.0019875	0.00155448	CRIP1/CSF1R/DDR1/EPHA2/FGF1/GLI2/IGFBP5/LAMA1/LAMA5/LIMS2/LRP5/NTN4/RARG/SCRIB/SFRP1/SULF1/TGFB1/TGFB3/TGFBR2/TGM2/TNC/TWSG1/WNT5A
Others		GO:1903034	regulation of response to wounding	0.00201563	0.00157648	ADAMTS18/ADRA2A/APOE/CASK/DUOX2/EDN1/ENPP4/DMTN/F3/FLNA/FOXC2/GIT1/GRN/KANK1/LRP1/MYLK/NFE2L2/NOS3/PDGFRA/PHLDB2/PLAUR/PRKCD/PTK2/SERPINE1/SH2B3/SIGLEC10/SPP1/THBD/THBS1/WFDC1
Others		GO:0001819	positive regulation of cytokine production	0.00210863	0.00164922	ADAM8/ADIPOQ/ADRA2A/AFAP1L2/AIF1/APP/ARHGEF2/CARD9/CCBE1/CCL3/CD14/CD2/CD40/CD74/CD81/CD83/CLU/CSF1R/CYP1B1/DHX58/EP300/F3/FCER1G/FCN1/FGR/FLT4/GATA6/GBP5/GSDMD/HIF1A/IDO1/IFIH1/IL1R1/IRF1/LRP1/LRRFIP1/LUM/LY9/MAPK11/MBP/NFAM1/NR4A3/PF4/PLCG2/POLR2E/PTGS2/PTPRC/RARA/RGCC/SAA1/SCRIB/SEMA7A/SERPINE1/SLC11A1/SULF1/TGFB1/THBS1/STING1/TREM2/TYROBP/WNT11/WNT5A
Others		GO:0008361	regulation of cell size	0.00223316	0.00174662	AKT1/AKT3/APOE/AQP1/CDK4/CDK5/CLCN6/CTTN/CXCL12/EDN1/FGF13/FN1/GNB3/LIMK1/LRP1/MACF1/NGF/NRP1/PLXNA3/RARG/RET/RNF6/SEMA3F/SEMA4C/SEMA7A/SLC12A4/SPP1/TRPV2/VAV1/VAV2/WNT5A
Others		GO:0030514	negative regulation of BMP signaling pathway	0.00223316	0.00174662	BMPER/CHRD/CHRDL1/CRIM1/HIPK2/NBL1/PPARG/RBPMS2/SFRP1/SKI/SMAD6/SMAD7/TWSG1/WNT5A
Others		GO:0046578	regulation of Ras protein signal transduction	0.00244807	0.00191471	APOA1/APOC3/APOE/ARHGAP17/ARHGAP44/ARHGEF18/ARHGEF2/ARHGEF25/ARHGEF3/COL3A1/CYTH2/CYTH3/CYTH4/DENND3/DYNLT1/IGF1/KANK1/LYN/MADD/MAP4K4/MYO9B/NGF/NRP1/PDGFRB/RALGPS2/RASA4/RASIP1/SGSM3/STAMBP/STK19/SYNGAP1/TIMP2/VAV1
Others		GO:0050818	regulation of coagulation	0.00254533	0.00199078	ADAMTS18/ANXA5/APOE/EDN1/ENPP4/DMTN/F3/NFE2L2/NOS3/PDGFRA/PLAUR/PRKCD/PROCR/SERPINE1/SH2B3/THBD/THBS1
Others		GO:0071772	response to BMP	0.00263868	0.00206379	ACVRL1/BMPER/CHRD/CHRDL1/CRIM1/DLX5/ENG/EXT1/FST/GATA6/HEYL/HIPK2/LEF1/NBL1/NEO1/PPARG/RBPJ/RBPMS2/SFRP1/SFRP4/SKI/SMAD6/SMAD7/SULF1/TGFB1/TGFB3/TGFBR3/TWSG1/USP9X/WNT5A
Others		GO:0071773	cellular response to BMP stimulus	0.00263868	0.00206379	ACVRL1/BMPER/CHRD/CHRDL1/CRIM1/DLX5/ENG/EXT1/FST/GATA6/HEYL/HIPK2/LEF1/NBL1/NEO1/PPARG/RBPJ/RBPMS2/SFRP1/SFRP4/SKI/SMAD6/SMAD7/SULF1/TGFB1/TGFB3/TGFBR3/TWSG1/USP9X/WNT5A
Others		GO:0010038	response to metal ion	0.00263868	0.00206379	AKT1/ANXA11/APOBEC1/APP/AQP1/ASS1/ATF1/BGLAP/C1QA/CACNA1G/CACNA1H/CD14/CDK4/CPNE2/CRIP1/CYB5A/DTYMK/DUSP1/EDN1/DMTN/GOT1/GSN/HIF1A/HSF1/ICAM1/IGFBP2/JUNB/KCNMB1/KHK/MMP9/NCF1/NFE2L2/PARP1/PKD2/PTK2B/RASA4/RASGRP2/RYR2/SEC31A/SERPINF1/SLC30A3/SNCB/SPARC/SYT11/SYT15/SYT7/TCIRG1/THBS1/TPH2/TXNIP/VCAM1/WNT5A
Others		GO:1901655	cellular response to ketone	0.00265734	0.00207838	AACS/ADAM15/ADCY5/ADCY6/AKT1/AQP1/ASS1/CDK4/ERRFI1/FBXO32/ICAM1/PCK1/PCK2/PPARG/PTGER2/SERPINF1/SFRP1/SGK1/SPP1/TNC
Others		GO:0031214	biomineral tissue development	0.00284978	0.00222889	ADRB2/ALPL/ASPN/BGLAP/CCL3/CLEC3B/COL1A1/DDR2/FGR/HEY1/HIF1A/IFITM5/IGF1/LOX/MGP/NOS3/OSR1/OSR2/PTHLH/PTK2B/SBNO2/SLC24A3/SPP1/SRGN/TCIRG1/TFIP11/TGFB1/TGFB3/WNT11
Others		GO:0090100	positive regulation of transmembrane receptor protein serine/threonine kinase signaling pathway	0.00288421	0.00225582	ACVR1B/ACVRL1/CSNK2B/ENG/EP300/GOT1/HIPK2/INHBA/INHBB/MYOCD/NEO1/PARP1/RBPJ/RBPMS/SLC2A10/SULF1/TGFB1/TGFB1I1/TGFB3/TGFBR3/THBS1/TWSG1
Others		GO:0060021	roof of mouth development	0.00304897	0.00238469	TBC1D32/DLX5/IFT172/INHBA/JAG2/LEF1/LOXL3/OSR1/OSR2/PDGFRA/PRRX1/SATB2/SKI/SNAI1/TGFB3/TGFBR2/TGFBR3/WNT11/WNT5A
Others		GO:0005096	GTPase activator activity	0.00325027	0.00290588	ACAP3/ADAP1/AGFG1/AGFG2/ALS2CL/ARAP1/ARHGAP10/ARHGAP12/ARHGAP17/ARHGAP23/ARHGAP25/ARHGAP40/ARHGAP44/ARHGAP9/ARHGEF1/ARHGEF6/CHM/ELMOD1/ERRFI1/EVI5L/GIT1/MTSS2/MYO9B/CHN2/NRP1/RABGAP1/RASA4/RGS1/RGS10/RGS11/RGS4/RGS6/RIC8A/RIN2/RIN3/SGSM3/SIPA1/SIPA1L2/SYNGAP1/TBC1D10B/TBC1D2B/TBC1D7/TBC1D8/THY1/WNT11
Others		GO:0010763	positive regulation of fibroblast migration	0.00331161	0.00259011	AKAP12/AKT1/DDR2/DMTN/PTK2/TGFB1/THBS1
Others		GO:2001044	regulation of integrin-mediated signaling pathway	0.00331161	0.00259011	CD177/DMTN/FLNA/LIMS2/LOXL3/SLC2A10/TIMP1
Others		GO:2000379	positive regulation of reactive oxygen species metabolic process	0.00331161	0.00259011	AKT1/ASS1/CD177/CLU/EDN1/HBB/ICAM1/NFE2L2/PDGFRB/PKD2/PRKCD/PTGS2/PTK2B/PTX3/RIPK3/RNF41/TGFB1/TGFBR2/THBS1/TYROBP/ZC3H12A
Others		GO:0030509	BMP signaling pathway	0.00331161	0.00259011	ACVRL1/BMPER/CHRD/CHRDL1/CRIM1/DLX5/ENG/EXT1/FST/HIPK2/LEF1/NBL1/NEO1/PPARG/RBPJ/RBPMS2/SFRP1/SFRP4/SKI/SMAD6/SMAD7/SULF1/TGFB1/TGFB3/TGFBR3/TWSG1/USP9X/WNT5A
Others		GO:2001236	regulation of extrinsic apoptotic signaling pathway	0.00331161	0.00259011	AKT1/ARHGEF2/BCL2L14/CTTN/EYA1/FGFR1/FYN/G0S2/ICAM1/IFI6/IGF1/INHBA/MADD/NOS3/PDIA3/PELI3/PF4/PTPRC/RBCK1/RET/SERPINE1/SFRP1/SRPX/THBS1/TIMP3/TNFRSF10B/UNC5B/ZMYND11
Others		GO:0042176	regulation of protein catabolic process	0.00331161	0.00259011	ADAM8/ADRA2A/AKT1/APOE/ARIH2/CBLB/CD81/CLU/CTSA/DACT1/DDRGK1/PSME3IP1/FHIT/FLNA/FYN/FZR1/GFAP/GGA1/HACE1/HECW2/HIPK2/LATS1/LRP1/MYCBP2/NFE2L2/NKD2/NOS2/NUB1/OSBPL7/PLK3/PSMC1/PSME1/PSME2/PTK2/PTK2B/RNF144A/RNF180/RNF41/SGSM3/SGTA/SH3D19/SH3RF2/SIRT2/SIRT6/SMAD7/SOX17/STX5/TIMP1/TIMP2/TIMP3/TIMP4/TREM2/USP25/VPS28/WNT5A
Others		GO:0110148	biomineralization	0.00332162	0.00259793	ADRB2/ALPL/ASPN/BGLAP/CCL3/CLEC3B/COL1A1/DDR2/FGR/HEY1/HIF1A/IFITM5/IGF1/LOX/MGP/NOS3/OSR1/OSR2/PTHLH/PTK2B/SBNO2/SLC24A3/SPP1/SRGN/TCIRG1/TFIP11/TGFB1/TGFB3/WNT11
Others		GO:0007219	Notch signaling pathway	0.00332162	0.00259793	AKT1/ANGPT4/APP/CFD/DLL1/DLL4/DNER/DTX3/EGFL7/EP300/FOXC2/GALNT11/GOT1/HEY1/HEYL/IFT172/JAG1/JAG2/KAT2B/KCNA5/MFNG/MMP14/NOS3/NOTCH4/CCN3/RBPJ/SNAI1/SORBS2/SUSD5/TGFBR2/TIMP4/WDR12
Others		GO:2001233	regulation of apoptotic signaling pathway	0.00339207	0.00265304	SEPTIN4/AKT1/ARHGEF2/ARRB2/BCL2L14/CD74/CLU/CREB3L1/CTTN/CXCL12/DNAJA1/EYA1/FGFR1/FYN/G0S2/HDAC1/HIF1A/ICAM1/IFI6/IGF1/INHBA/INHBB/MADD/MMP9/NFE2L2/NOS3/PARP1/PDIA3/PELI3/PF4/PIH1D1/PLAUR/PRKCD/PTPRC/RBCK1/RET/RIPK3/RNF183/SERPINE1/SFRP1/SGMS1/SNAI1/SRPX/THBS1/TIMP3/TMBIM6/TNFRSF10B/TPD52L1/TPT1/UNC5B/ZMYND11
Others		GO:0061299	retina vasculature morphogenesis in camera-type eye	0.00339207	0.00265304	COL4A1/CYP1B1/LAMA1/LRP5/NRP1/RHOJ
Others		GO:0032432	actin filament bundle	0.00343143	0.0028992	ABLIM1/ACTN1/FLNA/LCP1/MARCKS/MICALL2/MYH10/MYH9/MYLK/PALLD/PDLIM4/PRICKLE4/PTK2/SHROOM4/SORBS1/TPM1/TPM4
Others		GO:0050730	regulation of peptidyl-tyrosine phosphorylation	0.0036228	0.0028335	ADIPOQ/ADRA2A/AFAP1L2/ANGPT4/APP/ARHGEF2/ARRB2/CBLB/CD40/CD74/CD81/CSF1R/EHD4/ENPP2/DMTN/ERRFI1/FYN/GGNBP2/HCLS1/HSF1/ICAM1/IGF1/ITGA5/LRRK1/LYN/NCF1/NRP1/NTF3/NTRK2/PDGFC/PPP2R5B/PRKCD/PTK2B/PTPN6/PTPRC/SFRP1/SH2B3/SH3BP5/TGFB1/THY1/TREM2
Others		GO:0043200	response to amino acid	0.00366263	0.00286465	ASS1/CAPN2/CDO1/COL1A1/COL4A1/EDN1/FYN/CASTOR1/HSF1/ICAM1/LAMTOR3/LYN/NSMF/NTRK2/PCK1/PDGFC/PDGFRA/PNPLA3/SESN1/SST/TMBIM6
Others		GO:0072001	renal system development	0.00366263	0.00286465	ACTA2/ADAMTS1/ADIPOQ/ALDH1A2/ANGPT2/ASS1/BMPER/TBC1D32/COL4A1/CTSH/CYP26B1/DCN/DLL1/EXT1/FGF1/FOXC2/FOXF1/GLI2/GZF1/HEYL/ITGA8/JAG1/KLHL3/LAMA5/MMP9/MYOCD/NID1/OSR1/OSR2/PDGFRA/PDGFRB/PKD2/PODXL/PTK7/RARB/RET/SERPINF1/SFRP1/SMAD6/SMAD7/SOX17/SULF1/WNT11/WNT5A
Others		GO:0000768	syncytium formation by plasma membrane fusion	0.0036795	0.00287785	CACNA1H/CAMK1/CAPN2/CD53/CD81/CXCL10/EHD1/MYH9/MYOF/PLEKHO1/RAPGEF3/SBNO2/TREM2/TYROBP
Others		GO:0140253	cell-cell fusion	0.0036795	0.00287785	CACNA1H/CAMK1/CAPN2/CD53/CD81/CXCL10/EHD1/MYH9/MYOF/PLEKHO1/RAPGEF3/SBNO2/TREM2/TYROBP
Others		GO:0031267	small GTPase binding	0.00373035	0.00333509	ARHGEF2/ATP6AP1/CHM/CORO1C/EHD1/ERRFI1/EVI5L/FGD2/FGD3/FGD5/FLNA/GGA1/HACE1/MICALL2/AFDN/MTSS2/MYCBP2/MYO1C/MYO9B/NOXA1/PPP6R1/RAB34/RAB29/RABGAP1/RCC1/RGL3/RIN3/RNF41/SGSM3/STK19/TBC1D7/TRIOBP/UNC13B/WAS
Others		GO:0051020	GTPase binding	0.00376755	0.00336835	ARHGEF2/ATP6AP1/CHM/CORO1C/EHD1/ERRFI1/EVI5L/FGD2/FGD3/FGD5/FLNA/GGA1/GNB3/HACE1/LCP1/MICALL2/AFDN/MTSS2/MYCBP2/MYO1C/MYO9B/NOXA1/PPP6R1/RAB34/RAB29/RABGAP1/RASIP1/RCC1/RGL3/RIN3/RNF41/SGSM3/SH3GL1/STK19/TBC1D7/TRIOBP/UNC13B/WAS
Others		GO:0032587	ruffle membrane	0.00385363	0.00325591	AIF1/ARHGEF2/CORO1C/EPHA2/FGD2/FGD5/FGR/ITGA5/KANK1/LCP1/MACF1/MTSS2/MYO1C/PACSIN2/PDE9A/PIP5K1A/PLEKHO1/RASGRP2/TLN1/TPM1
Others		GO:0051924	regulation of calcium ion transport	0.00394815	0.00308796	ADRA2A/APLNR/ARRB2/ATP1A2/ATP2C2/CACNB3/CAMK2G/CCL3/CD19/CDK5/CORO1A/CXCL10/CXCL12/CRACR2B/FGF14/FYN/GEM/ICAM1/KCNE3/LYN/MYLK/P2RX2/PDGFRB/PKD2/PLCG1/PLCG2/PTK2B/PTPN6/REM1/RGS4/RRAD/RYR2/SELENON/STAC2/THY1/TMBIM6/TRPV2/TSPAN13
Others		GO:0043405	regulation of MAP kinase activity	0.00401747	0.00314218	ADAM8/ADIPOQ/ADRA2A/APOE/CD40/CD74/CD81/DNAJA1/DUSP1/DUSP6/DUSP8/EDN1/FGD2/FGF1/FGF18/FGFR1/GADD45B/IGF1/LYN/MADD/MAP2K3/MAP3K12/MAP4K2/MAPK11/MAPK8IP3/NTF3/NTRK3/PDGFC/PDGFRB/PRKCD/PTK2B/PTPN6/PTPRC/RET/RGS4/S100A12/SAA1/SASH1/SFRP1/SH2B3/SHC2/TGFB1/TGFB3/THBS1/TPD52L1/WNT5A
Others		GO:0010959	regulation of metal ion transport	0.00410448	0.00321023	ADRA2A/APLNR/ARRB2/ATP1A2/ATP1B2/ATP2C2/CACNB3/CAMK2G/CCL3/CD19/CDK5/CORO1A/CXCL10/CXCL12/CRACR2B/FGF14/FYN/GEM/ICAM1/KCNE3/LYN/MYLK/P2RX2/PDGFRB/PKD2/PLCG1/PLCG2/PTK2B/PTPN6/REM1/RGS4/RRAD/RYR2/SELENON/STAC2/THY1/TMBIM6/TRPV2/TSPAN13
Others		GO:0071222	cellular response to lipopolysaccharide	0.00413084	0.00323085	AKT1/ASS1/AXL/CAPN2/CCL3/CD14/CD40/CD55/CD68/CDK4/CHMP5/CXCL10/EDNRB/GIT1/HDAC5/HSF1/ICAM1/CXCL8/LITAF/LYN/NOS2/NR1H3/PF4/SASH1/SBNO2/SERPINE1/SGMS1/SIGIRR/TGFB1/TNIP2/VIM/WNT5A/ZC3H12A
Others		GO:0060393	regulation of pathway-restricted SMAD protein phosphorylation	0.0047658	0.00372747	ACVR1B/ACVRL1/BMPER/CSNK2B/ENG/INHBA/INHBB/PBLD/RBPMS/SMAD6/SMAD7/SNX25/TGFB1/TGFB3/TWSG1
Others		GO:0090218	positive regulation of lipid kinase activity	0.0048009	0.00375493	CD19/CD81/FGR/LYN/PDGFRA/PDGFRB/PTK2/PTK2B/TGFB1/TNFAIP8L3/VAV2
Others		GO:0045454	cell redox homeostasis	0.00482237	0.00377172	ERO1A/GIT1/NCF1/NCF2/NCF4/NFE2L2/NOS2/NOS3/RAC2/SLC11A1/SLC2A10/TXNRD3
Others		GO:0000302	response to reactive oxygen species	0.00487743	0.00381478	ADA/AKT1/APOE/AQP1/AXL/CAPN2/COL1A1/CYP1B1/DUSP1/EDN1/ETS1/FBLN5/FYN/GUCY1B1/HBA1/HBB/HIF1A/HP/HSF1/KCNA5/MMP9/NCF1/NFE2L2/NOS3/NR4A3/PDGFRA/PDGFRB/PKD2/PLK3/PRKCD/PTK2B/RIPK3/SESN1/TPM1/TXNIP/UCP2
Others		GO:0071229	cellular response to acid chemical	0.00489903	0.00383167	ASS1/CAPN2/COL1A1/COL4A1/FYN/CASTOR1/HSF1/LAMTOR3/NSMF/NTRK2/PDGFC/PDGFRA/PKD2/PNPLA3/SESN1/SIPA1
Others		GO:0009898	cytoplasmic side of plasma membrane	0.00493524	0.00416976	AKT1/ATP2C2/CD2/CHMP4C/CYTH3/ERRFI1/ESYT2/FGR/FYN/GEM/GNA14/GNAL/GNB3/HIP1/KCNAB1/LITAF/LYN/MYH9/PKP4/PRMT8/PTK2/PTK2B/PTPRC/RGS1/CARMIL2/SHROOM4/STAC2/SYAP1/TRAF5
Others		GO:0001945	lymph vessel development	0.00496111	0.00388023	ACVRL1/CCBE1/EPHA2/FLT4/FOXC2/NR2F2/TIE1/TMEM204/VEGFC
Others		GO:0071216	cellular response to biotic stimulus	0.00500907	0.00391773	AKT1/ASS1/AXL/CAPN2/CCL3/CD14/CD40/CD55/CD68/CDK4/CHMP5/CXCL10/EDNRB/FCGR2B/GIT1/HDAC5/HSF1/ICAM1/CXCL8/LITAF/LYN/NOS2/NR1H3/PF4/SASH1/SBNO2/SERPINE1/SGMS1/SIGIRR/SIRT2/TGFB1/TNIP2/TREM2/TXNIP/VIM/WNT5A/ZC3H12A
Others		GO:0097305	response to alcohol	0.00500907	0.00391773	AACS/ADAM15/ADCY5/ADCY6/ADIPOQ/AKT1/APOBEC1/BGLAP/BLM/CCL3/CD14/CDK4/CDO1/DMAP1/FYN/GSN/ICAM1/INHBA/KCNMB1/OSBPL7/OXT/PARP1/PPARG/PTGER2/PTK2B/RGS4/SETD7/SFRP1/SGK1/SPARC/SPI1/TGFB1/TGFBR2/TGFBR3/TNC/TUFM/VCAM1
Others		GO:0052547	regulation of peptidase activity	0.00500907	0.00391773	AKT1/ANTXR1/APLP2/APP/AQP1/ARRB2/C4B/CARD9/COL7A1/CRIM1/CTSH/CYFIP2/DDRGK1/F3/FBLN1/FN1/FYN/GRAMD4/GRN/GSN/HDAC1/HIP1/HSF1/HSPE1/IFI6/ITIH3/ITIH4/ITIH5/LRP1/LYN/MAPK12/MBP/MEFV/MMP9/NGF/PAPLN/PCOLCE/PCOLCE2/PI16/PIDD1/PIH1D1/PLAUR/PPARG/PSME1/PSME2/RARRES1/RECK/RENBP/SERPINE1/SERPINF1/SERPINI1/SPOCK1/TANK/TFPI2/THBS1/TIMP1/TIMP2/TIMP3/TIMP4/TNFRSF10B/UACA/WFDC1
Others		GO:0071902	positive regulation of protein serine/threonine kinase activity	0.00505999	0.00395756	ADAM8/ADIPOQ/ADRA2A/ADRB2/AKT1/CAMK1/CCND2/CCNT2/CD40/CD74/CD81/CSF1R/DUSP6/EDN1/FGD2/FGF1/FGF18/FGFR1/GADD45B/IGF1/MADD/MAP2K3/MAP3K12/MAP4K2/MAPK11/MAPK8IP3/NTF3/NTRK3/PDGFC/PDGFRB/PIH1D1/PKD2/PTK2B/PTPRC/RET/RGCC/S100A12/SAA1/SASH1/SHC2/SYAP1/TGFB1/TGFB3/THBS1/TPD52L1/WNT5A
Others		GO:0006949	syncytium formation	0.00505999	0.00395756	CACNA1H/CAMK1/CAPN2/CD53/CD81/CXCL10/EHD1/MYH9/MYOF/PLEKHO1/RAPGEF3/SBNO2/TREM2/TYROBP
Others		GO:0001655	urogenital system development	0.00509989	0.00398878	ACTA2/ADAMTS1/ADIPOQ/ALDH1A2/ANGPT2/ASS1/BMPER/TBC1D32/COL4A1/CRIP1/CTSH/CYP26B1/DCN/DLL1/EXT1/FGF1/FOXC2/FOXF1/GLI2/GZF1/HEYL/ITGA8/JAG1/KLHL3/LAMA5/MMP9/MYOCD/NID1/OSR1/OSR2/PDGFRA/PDGFRB/PKD2/PODXL/PTK7/RARB/RARG/RET/SERPINF1/SFRP1/SMAD6/SMAD7/SOX17/SULF1/TNC/WNT11/WNT5A
Others		GO:0050866	negative regulation of cell activation	0.00512631	0.00400943	ADAMTS18/APOE/AXL/CBLB/CD74/CLEC4G/FCGR2B/FGR/FOXF1/GRN/IDO1/INHBA/IRF1/LOXL3/LST1/LYN/NOS3/NR1H3/PARP3/PDGFRA/PRKCD/PTPN6/PTPRC/SCRIB/SFRP1/SH2B3/SMAD7/SYT11/THBD/TSPAN32/TWSG1/TYROBP/ZC3H12A
Others		GO:0002697	regulation of immune effector process	0.00512631	0.00400943	APOA1/ARRB2/C1QA/C1QB/C1QC/C1S/C2/C4B/C7/CD177/CD19/CD40/CD55/CD74/CD81/CFH/CFI/CLEC4G/CLU/CR2/DHX58/DNASE1/FCGR2B/FGR/FOXF1/GRN/HLA-DRA/ICAM1/IL1R1/LOXL3/LYN/IGLC1/NFKBID/NOS2/NPLOC4/NR4A3/PARP3/PCBP2/PCK1/PTPN6/PTPRC/NECTIN2/RAC2/RARA/RIPK3/SEMA7A/SMAD7/STXBP1/SUSD4/TARBP2/TGFB1/TGFB3/TMBIM6/STING1/TNFSF13/TP53BP1/TSPAN32/TYROBP/VAV1/WAS/WNT5A/ZC3H12A/ZDHHC1
Others		GO:0097191	extrinsic apoptotic signaling pathway	0.00525296	0.00410849	ACVR1B/AKT1/ARHGEF2/BCL2L14/CTTN/EYA1/FGFR1/FYN/G0S2/ICAM1/IFI6/IGF1/INHBA/KRT8/MADD/NGF/NOS3/PDIA3/PELI3/PF4/PIDD1/PTPRC/RBCK1/RET/RNF41/SERPINE1/SFRP1/SRPX/TGFB1/THBS1/TIMP3/TNFRSF10B/UNC5B/ZDHHC3/ZMYND11
Others		GO:0030282	bone mineralization	0.00529079	0.00413808	ADRB2/ASPN/BGLAP/CCL3/CLEC3B/DDR2/FGR/HIF1A/IFITM5/IGF1/LOX/MGP/OSR1/OSR2/PTHLH/PTK2B/SBNO2/SLC24A3/SRGN/TGFB1/TGFB3/WNT11
Others		GO:0001778	plasma membrane repair	0.0054142	0.0042346	DYSF/MYH9/MYOF/SYT11/SYT7/SYTL4
Others		GO:0031960	response to corticosteroid	0.0054142	0.0042346	ADIPOQ/ADM/ALPL/AQP1/ASS1/BCHE/BGLAP/CDO1/COL1A1/DUSP1/EDN1/ENG/ERRFI1/FBXO32/GOT1/HEY1/ICAM1/IGFBP2/OXT/PARP1/PCK1/PCK2/PTPRU/SERPINF1/SGK1/SPARC/TPH2
Others		GO:0005583	fibrillar collagen trimer	0.00543556	0.00459248	COL1A1/COL27A1/COL3A1/COL5A1/COL5A3/LUM
Others		GO:0051098	regulation of binding	0.00545399	0.00426573	ADAM15/ADIPOQ/ADRB2/AKT1/APOE/APP/ARRB2/CAMK1/CBLB/CDK5/CSNK2B/CTBP2/CYP2D6/DACT1/DDRGK1/DZIP1/EBF2/EP300/PSME3IP1/GPSM1/HDAC5/HEY1/HIPK2/HSF1/IGF1/LEF1/LOX/LRP1/MDFI/MFNG/MMP9/MYOCD/NGF/NRP1/PARP1/PBXIP1/PLAUR/PPARG/PRKCD/PRMT8/RARA/SIRT2/SKI/SPON1/SPPL3/TFIP11/TGFB1/TGFBR3/TMBIM6/STING1/WNT5A
Others		GO:0048546	digestive tract morphogenesis	0.00563049	0.00440377	DACT1/FOXF1/GLI2/HIF1A/ID2/PDGFRA/RBPMS2/SFRP1/SHOX2/SOX17/WNT11/WNT5A
Others		GO:0060324	face development	0.00563049	0.00440377	ALDH1A2/COL1A1/CRISPLD1/DLX5/EP300/LEF1/MYH3/PDGFRA/RARG/SKI/TGFB3/WNT5A
Others		GO:0003158	endothelium development	0.00576519	0.00450912	ACVRL1/APOLD1/COL18A1/CSNK2B/CXCL10/DLL1/DLL4/ENG/FGF1/FOXC2/GJA5/HEY1/ICAM1/ITGAX/JAG1/KDR/AFDN/NOTCH4/NR2F2/NRP1/PDE2A/RAPGEF3/RBPJ/SOX17/TIE1
Others		GO:0007565	female pregnancy	0.00576519	0.00450912	ACVR1B/ADM/AKT1/ANGPT2/CAPN2/CD38/CLIC5/DDR1/ETS1/IDO1/IGFBP2/IGFBP5/ITGA5/ITGB4/JUNB/MAGED2/MMP9/NR2F2/OXT/PTHLH/RECK/SPP1/TGFB3/TGFBR2/THBD/TIMP1/TMED2/UCP2/UMPS/VMP1
Others		GO:0001725	stress fiber	0.00578969	0.00489169	ABLIM1/ACTN1/LCP1/MICALL2/MYH10/MYH9/MYLK/PALLD/PDLIM4/PRICKLE4/PTK2/SHROOM4/SORBS1/TPM1/TPM4
Others		GO:0097517	contractile actin filament bundle	0.00578969	0.00489169	ABLIM1/ACTN1/LCP1/MICALL2/MYH10/MYH9/MYLK/PALLD/PDLIM4/PRICKLE4/PTK2/SHROOM4/SORBS1/TPM1/TPM4
Others		GO:0072562	blood microparticle	0.00578969	0.00489169	ACTG2/ANGPTL4/APOA1/APOE/BCHE/C1QB/C1QC/C1S/C4B/CFH/CLU/DNPEP/ENG/F13A1/FN1/GSN/HBA1/HBB/HP/HSPA8/IGHM/ITIH4/IGLC1/STOM/TGFB1/ZNF177
Others		GO:0050431	transforming growth factor beta binding	0.00621299	0.00555468	ACVRL1/ENG/LTBP1/LTBP4/TGFB3/TGFBR2/TGFBR3/THBS1/TWSG1
Others		GO:0051099	positive regulation of binding	0.00632523	0.00494714	APOE/APP/CDK5/CTBP2/DACT1/DDRGK1/EBF2/EP300/GPSM1/HIPK2/HSF1/IGF1/LRP1/MFNG/MMP9/MYOCD/NGF/NRP1/PARP1/PLAUR/PPARG/RARA/SIRT2/SKI/SPON1/SPPL3/TGFB1/STING1/WNT5A
Others		GO:0043277	apoptotic cell clearance	0.00632523	0.00494714	AXL/C2/C4B/FCN1/LRP1/NR1H3/PEAR1/RAC2/RARA/TGM2/THBS1/TREM2/TYROBP
Others		GO:0006874	cellular calcium ion homeostasis	0.00632523	0.00494714	ADCY5/ADM/APLNR/APOE/APP/ATP1A2/ATP2C2/TSPOAP1/CACNB3/CCL14/CCL3/CD19/CD38/CD40/CD55/CDH23/CDK5/CMKLR1/CORO1A/CTRC/CXCL10/CXCL12/DMPK/EDN1/EDNRA/EDNRB/MICU3/ERO1A/FYN/GOT1/HEXB/KCNA5/LRP1/LYN/NCS1/OXT/P2RX2/PDGFRA/PKD2/PLCG1/PLCG2/PTGDR/PTGER2/PTK2B/PTPN6/PTPRC/RYR2/SAA1/SELENON/SLC24A3/SPPL3/TCIRG1/TGM2/THY1/TMBIM6/TPCN1/TPCN2/TPT1/TRPV2/WNT5A
Others		GO:0001946	lymphangiogenesis	0.00659342	0.0051569	ACVRL1/CCBE1/EPHA2/FLT4/FOXC2/TIE1/VEGFC
Others		GO:0010544	negative regulation of platelet activation	0.00659342	0.0051569	ADAMTS18/APOE/NOS3/PDGFRA/PRKCD/SH2B3/THBD
Others		GO:0046068	cGMP metabolic process	0.00659342	0.0051569	GUCY1A2/GUCY1B1/NPR1/NPR2/PDE2A/PDE5A/PDE9A
Others		GO:0007173	epidermal growth factor receptor signaling pathway	0.00659342	0.0051569	ADRA2A/AFAP1L2/AKT1/ARAP1/CBLB/CCDC88A/DGKD/EFEMP1/EPS15L1/ERRFI1/MVB12A/HIP1/IFI6/KIF16B/MMP9/NCF1/PLAUR/PLCG1/PTK2/PTK2B/RNF126/SH3KBP1/TGFB1
Others		GO:0042476	odontogenesis	0.00659342	0.0051569	ADM/ALPL/AQP1/ASPN/BGLAP/COL1A1/EDN1/FST/GLI2/HDAC1/INHBA/JAG2/LAMA5/LAMB1/LEF1/OSR1/OSR2/PDGFRA/SERPINE1/SSUH2/TCIRG1/TGFB3/TNC
Others		GO:0048185	activin binding	0.00662388	0.00592203	ACVR1B/ACVRL1/ENG/FST/SMAD7/TGFBR2/TGFBR3
Others		GO:0048407	platelet-derived growth factor binding	0.00662388	0.00592203	COL1A1/COL3A1/COL4A1/COL5A1/PDGFRA/PDGFRB
Others		GO:0051591	response to cAMP	0.00665892	0.00520813	ADIPOQ/APP/AQP1/ASS1/CDO1/COL1A1/DUOX2/DUSP1/DMTN/IGFBP5/MMP19/OXT/PCK1/PDE2A/PKD2/PTK2B/RAPGEF3/SPARC/THBD
Others		GO:0061041	regulation of wound healing	0.006669	0.00521602	ADAMTS18/ADRA2A/APOE/CASK/DUOX2/EDN1/ENPP4/DMTN/F3/FOXC2/KANK1/MYLK/NFE2L2/NOS3/PDGFRA/PHLDB2/PLAUR/PRKCD/PTK2/SERPINE1/SH2B3/THBD/THBS1/WFDC1
Others		GO:0035909	aorta morphogenesis	0.006669	0.00521602	ACVRL1/ADAMTS9/DLL4/ENG/HEY1/JAG1/LRP1/MYLK/PDGFRB/RBPJ
Others		GO:0043552	positive regulation of phosphatidylinositol 3-kinase activity	0.006669	0.00521602	CD19/FGR/LYN/PDGFRA/PDGFRB/PTK2/PTK2B/TGFB1/TNFAIP8L3/VAV2
Others		GO:0043393	regulation of protein binding	0.0068435	0.0053525	ADAM15/ADIPOQ/ADRB2/AKT1/APOE/APP/ARRB2/CAMK1/CBLB/CDK5/DACT1/DZIP1/EP300/PSME3IP1/HDAC5/HIPK2/HSF1/LEF1/LOX/LRP1/MFNG/MMP9/NRP1/PRKCD/PRMT8/SPON1/SPPL3/TFIP11/TGFBR3/TMBIM6/STING1/WNT5A
Others		GO:0043491	protein kinase B signaling	0.00690505	0.00540064	ADAM8/AKT1/ARRB2/AXL/CCL3/CD19/CD40/ENG/EPHA2/F10/F3/FGF1/FGF18/FGF9/FGFR1/FYN/HCLS1/HIP1/IGF1/IGFBP5/KDR/LOX/NTRK2/NTRK3/PDGFRA/PDGFRB/PEAR1/PIK3C2B/PLK3/PPP2R5B/PPP2R5C/PTK2/RAC2/RET/RNF41/SH2B3/SIRT2/TGFB1/THBS1/TNFAIP8L3/VAV1
Others		GO:0048705	skeletal system morphogenesis	0.00694271	0.0054301	ALPL/COL13A1/COL1A1/COL27A1/CSGALNACT1/CYP26B1/DLX5/EXT1/FGF18/FGFR1/FGR/FOXC2/GSC/IFITM5/IFT140/MDFI/MGP/MMP14/LRP5/OSR1/OSR2/PAPPA2/PDGFRA/PRRX1/RARB/RARG/SATB2/SFRP1/SFRP4/SHOX2/SKI/TCF15/TGFB3/TGFBR2
Others		GO:0035924	cellular response to vascular endothelial growth factor stimulus	0.00696507	0.00544758	AKT1/CCBE1/DCN/DLL1/DLL4/FLT4/ADGRA2/KDR/MAP2K3/MYO1C/NR4A1/NRP1/PDGFRA/PDGFRB/VCAM1/VEGFC
Others		GO:1903036	positive regulation of response to wounding	0.00696507	0.00544758	ADRA2A/DUOX2/ENPP4/DMTN/F3/FLNA/FOXC2/GRN/KANK1/LRP1/MYLK/NFE2L2/PTK2/SERPINE1/THBD/THBS1
Others		GO:0050819	negative regulation of coagulation	0.0072502	0.00567059	ADAMTS18/ANXA5/APOE/EDN1/NOS3/PDGFRA/PLAUR/PRKCD/PROCR/SERPINE1/SH2B3/THBD/THBS1
Others		GO:0060350	endochondral bone morphogenesis	0.0072502	0.00567059	ALPL/COL13A1/COL1A1/COL27A1/CSGALNACT1/DLX5/EXT1/FGF18/MMP14/RARB/RARG/SHOX2/TGFBR2
Others		GO:0043010	camera-type eye development	0.00765593	0.00598792	ACVRL1/ALDH1A2/TBC1D32/CDK4/COL4A1/COL8A1/CYP1B1/DLL1/DLL4/EFEMP1/EPHA2/FOXC2/FZR1/HDAC1/HIF1A/HIPK2/IFT140/IFT172/INHBA/JAG1/LAMA1/LIMK2/MAB21L2/MDM1/MITF/LRP5/MAB21L1/NAGLU/NRP1/NTRK2/OSR2/PDGFRA/PDGFRB/RARG/RET/RHOJ/SERPINF1/SKI/TCIRG1/TGFBR2/THY1/TWSG1/USH1C/VIM/WNT5A
Others		GO:0050673	epithelial cell proliferation	0.00765593	0.00598792	ACVRL1/AKT1/AKT3/ALDH1A2/APLNR/APOA1/APOE/BMPER/C6orf89/CASK/COL8A1/CXCL12/DLL4/DLX5/EDNRB/EGFL7/EPHA2/ERRFI1/F3/FGF1/FGF9/FGFR1/FLT4/FST/GRN/HIF1A/ID2/IFT172/IGF1/IGFBP4/IGFBP5/KDR/LAMB1/LIMS2/MMP14/CCN3/NR2F2/NR4A1/NR4A3/NRP1/OSR1/OSR2/PBLD/PLCG1/PPARG/RGCC/SERPINF1/SFRP1/SIRT6/SPARC/SULF1/TGFB1/TGFBR3/THBS1/TIE1/VEGFC/WFDC1/WNT5A
Others		GO:0051235	maintenance of location	0.00765593	0.00598792	AKT1/ANKRD13C/APLNR/APOA1/APOE/ATP1A2/CCDC88A/CCL3/CD19/CDK5/CORO1A/CXCL10/DGAT1/DZIP1/EHD1/ERO1A/FLNA/GAA/GSN/HEXB/LATS1/LTBP1/LYN/MDFI/MSR1/NBL1/NR1H3/PKD2/PLCG1/PLCG2/PPARG/PTK2B/PTPN6/PTPRC/RYR2/SCIN/SELENON/SLC30A3/SRGN/SUN2/THY1/TPCN1/TPCN2/VPS13C/YWHAB/ZC3H12A
Others		GO:0004407	histone deacetylase activity	0.00772871	0.0069098	HDAC1/HDAC10/HDAC5/HDAC7/HDAC9/MIER2/SIRT2/SIRT6
Others		GO:0002102	podosome	0.0077873	0.00657946	ADAM8/CTTN/FERMT3/GSN/LCP1/PALLD/SCIN/SH3GL1/VCAM1
Others		GO:0010171	body morphogenesis	0.00780552	0.00610492	COL1A1/CRISPLD1/DLX5/EP300/LEF1/MAB21L2/MYH3/PDGFRA/PHLDB1/PHLDB2/SKI/TGFB3
Others		GO:0030193	regulation of blood coagulation	0.00792708	0.0062	ADAMTS18/APOE/EDN1/ENPP4/DMTN/F3/NFE2L2/NOS3/PDGFRA/PLAUR/PRKCD/SERPINE1/SH2B3/THBD/THBS1
Others		GO:0007494	midgut development	0.00800301	0.00625939	ALDH1A2/ASS1/EDNRB/FOXF1/RET/WNT5A
Others		GO:0034616	response to laminar fluid shear stress	0.00800301	0.00625939	ASS1/ETS1/NFE2L2/SMAD6/SMAD7/TGFB3
Others		GO:0003014	renal system process	0.00844469	0.00660484	ADCY4/ADCY5/ADCY6/ADIPOQ/ADM/AQP1/AVPR2/CORO2B/EDN1/EDNRB/GJA5/GSN/HBB/KLHL3/MAGED2/MCAM/NPR1/OXT/PRKAR1B/PRKAR2B/SGK1/SULF1
Others		GO:0010640	regulation of platelet-derived growth factor receptor signaling pathway	0.00857977	0.00671049	ADIPOQ/CBLB/F3/HIP1/LOX/LRP1/MYOCD/NDRG4
Others		GO:0035162	embryonic hemopoiesis	0.00857977	0.00671049	CCDC134/FLT3LG/HIF1A/KDR/KMT2A/SH2B3/TGFBR2/THOC5
Others		GO:0051043	regulation of membrane protein ectodomain proteolysis	0.00857977	0.00671049	ADAM8/ADRA2A/APOE/SH3D19/TIMP1/TIMP2/TIMP3/TIMP4
Others		GO:0001935	endothelial cell proliferation	0.00858572	0.00671514	ACVRL1/AKT1/AKT3/ALDH1A2/APLNR/APOA1/APOE/BMPER/CXCL12/DLL4/EGFL7/EPHA2/F3/FGFR1/FLT4/HIF1A/KDR/MMP14/NR2F2/NR4A1/NRP1/PLCG1/PPARG/RGCC/SIRT6/SPARC/SULF1/THBS1/TIE1/VEGFC/WNT5A
Others		GO:0030048	actin filament-based movement	0.00861373	0.00673704	ATP1A1/ATP1A2/CACNA1G/FGF12/FGF13/FLNA/GJA5/GSN/KCNA5/KCNE3/MYH10/MYH3/MYH9/MYL4/MYL6/MYO19/MYO1C/MYO7A/MYO9B/PARVA/RYR2/SUN2/TPM1/TPM4/VIM/WAS
Others		GO:0048863	stem cell differentiation	0.0087421	0.00683745	ALDH1A2/NELFB/CORO1C/EDN1/EDNRA/EDNRB/EXT1/FN1/FOXC2/GATA6/GSC/HIF1A/JAG1/LAMA5/LMBR1L/KMT2A/MYOCD/NFE2L2/NRP1/OSR1/PDGFRA/PSMA2/PSMB5/PSMC1/PSME1/PSME2/PTPRC/RBPJ/RET/SEMA3F/SEMA4C/SEMA7A/SETD6/SFRP1/SHC4/SOX17/TCF3/TEAD2
Others		GO:0009896	positive regulation of catabolic process	0.00879644	0.00687995	ADAM8/ADRA2A/ADRB2/AKT1/APOA1/APOC2/APOE/APP/ARIH2/CBLB/CD81/CLU/DACT1/DCN/DDRGK1/FZR1/GGA1/GPSM1/HACE1/HECW2/HIF1A/HSF1/IGF1/KDR/LRP1/MEFV/NFE2L2/NKD2/NUB1/OSBPL7/PFKFB2/PHKG2/PIP4K2B/PLK3/PRKCD/PSMC1/PTK2/PTK2B/RNF144A/RNF180/RNF41/RUFY4/SESN1/SGSM3/SGTA/SH3D19/SH3RF2/SIRT2/SIRT6/SMAD7/SOX17/STX5/STING1/TNRC6C/TP53INP2/TPCN1/TREM2/VPS28/WNT5A/ZC3H12A
Others		GO:0045721	negative regulation of gluconeogenesis	0.00879644	0.00687995	ADIPOQ/CLK2/EP300/GCK/LEPR/SIK1/SOGA1
Others		GO:0050918	positive chemotaxis	0.00882421	0.00690167	ANGPT2/CCL3/CORO1A/CXCL10/CXCL12/F3/CXCL8/KDR/LRP1/NRP1/NTF3/NTRK3/SCRIB/VEGFC/WNT5A
Others		GO:1900046	regulation of hemostasis	0.00882421	0.00690167	ADAMTS18/APOE/EDN1/ENPP4/DMTN/F3/NFE2L2/NOS3/PDGFRA/PLAUR/PRKCD/SERPINE1/SH2B3/THBD/THBS1
Others		GO:1901184	regulation of ERBB signaling pathway	0.00888634	0.00695026	ADRA2A/AFAP1L2/AKT1/ARAP1/CBLB/CCDC88A/DGKD/EPS15L1/ERRFI1/MVB12A/HIP1/IFI6/MMP9/NCF1/PLAUR/RBPJ/RNF126/SH3KBP1/SH3TC2
Others		GO:0010712	regulation of collagen metabolic process	0.00894275	0.00699439	ARRB2/CREB3L1/ENG/ERRFI1/GOT1/MFAP4/PDGFRB/PPARG/RGCC/TGFB1/TGFB3/VIM
Others		GO:0048736	appendage development	0.00894275	0.00699439	ALDH1A2/TBC1D32/CYP26B1/DLX5/ECE1/EXT1/GLI2/HDAC1/IFT140/IFT172/ITGB4/KAT2B/LEF1/MBNL1/MYH3/LRP5/NR2F2/OSR1/OSR2/PRKAB1/PRRX1/RARB/RARG/RECK/SHOX2/SKI/SMOC1/WNT5A
Others		GO:0060173	limb development	0.00894275	0.00699439	ALDH1A2/TBC1D32/CYP26B1/DLX5/ECE1/EXT1/GLI2/HDAC1/IFT140/IFT172/ITGB4/KAT2B/LEF1/MBNL1/MYH3/LRP5/NR2F2/OSR1/OSR2/PRKAB1/PRRX1/RARB/RARG/RECK/SHOX2/SKI/SMOC1/WNT5A
Others		GO:0032869	cellular response to insulin stimulus	0.00905972	0.00708587	ADIPOQ/AKT1/APOBEC1/APRT/ATP6AP1/BGLAP/CAPN10/CDK4/ERRFI1/FOXC2/GCK/GOT1/GRB10/HDAC5/HDAC9/INHBB/KANK1/KAT2B/MYO1C/PARP1/PCK1/PCK2/PDE3B/PIP4K2B/PNPLA3/PPARG/PRKCD/RAB15/RAB31/RARRES2/SOGA1/SORBS1/SYAP1/TCIRG1/UCP2
Others		GO:0017015	regulation of transforming growth factor beta receptor signaling pathway	0.00908839	0.00710829	ASPN/ENG/EP300/GOT1/HIPK2/LATS1/LOX/LTBP1/LTBP4/MYOCD/PBLD/PRDM16/SKI/SLC2A10/SMAD6/SMAD7/SNX25/TGFB1/TGFB1I1/TGFB3/TGFBR2/TGFBR3/THBS1
Others		GO:0051492	regulation of stress fiber assembly	0.0092571	0.00724024	APOA1/ARAP1/ARHGEF18/CCDC88A/CGNL1/CORO2B/LIMK1/NRP1/PHLDB2/PPFIA1/RAPGEF3/RGCC/SFRP1/SORBS3/TGFB3/TPM1/WAS/WNT11
Others		GO:0060325	face morphogenesis	0.00941501	0.00736375	COL1A1/CRISPLD1/DLX5/EP300/LEF1/MYH3/PDGFRA/SKI/TGFB3
Others		GO:1901186	positive regulation of ERBB signaling pathway	0.00941501	0.00736375	ADRA2A/AFAP1L2/AKT1/ARAP1/CCDC88A/DGKD/HIP1/MMP9/NCF1/PLAUR/RBPJ
Others		GO:1904646	cellular response to amyloid-beta	0.00941501	0.00736375	ADRB2/APP/CDK5/FCGR2B/FYN/ICAM1/IGF1/LRP1/PARP1/TREM2/VCAM1
Others		GO:0021782	glial cell development	0.00949569	0.00742685	AKT1/APP/B4GALT5/C1QA/CDK5/CLU/DLL1/GRN/GSN/HDAC10/ITGB4/LRP1/LYN/MXRA8/NTRK2/PARD3/SH3TC2/SIRT2/SKI/TREM2/VIM
Others		GO:0030326	embryonic limb morphogenesis	0.00949569	0.00742685	ALDH1A2/TBC1D32/CYP26B1/DLX5/ECE1/GLI2/HDAC1/IFT140/LEF1/MBNL1/MYH3/LRP5/OSR1/OSR2/PRRX1/RARB/RARG/RECK/SHOX2/SKI/WNT5A
Others		GO:0035113	embryonic appendage morphogenesis	0.00949569	0.00742685	ALDH1A2/TBC1D32/CYP26B1/DLX5/ECE1/GLI2/HDAC1/IFT140/LEF1/MBNL1/MYH3/LRP5/OSR1/OSR2/PRRX1/RARB/RARG/RECK/SHOX2/SKI/WNT5A
Others		GO:0030863	cortical cytoskeleton	0.00964475	0.0081488	CALD1/CAPN2/CORO1A/CTTN/DSTN/EPB41L2/DMTN/FLNA/GSN/GYPC/HCLS1/LASP1/MTSS2/MYH9/NSMF/NOS2/RAPGEF3/RIMS3/SHROOM4/SPTAN1
Others		GO:0120162	positive regulation of cold-induced thermogenesis	0.00971863	0.00760122	ADIPOQ/ADRB2/CMKLR1/DIO2/EBF2/EPAS1/G0S2/GATM/GRB10/HSF1/LEPR/MFAP2/OXT/PDGFC/PRDM16/PRKAB1/SIRT6/TRPV2/UCP2
Others		GO:0051668	localization within membrane	0.00971863	0.00760122	AGRN/APOE/CD2/CD81/CDK5/FLNA/FNTA/GSN/LHFPL4/MADCAM1/PTPRC/REEP2/RILPL2/SCRIB/SYNGAP1/THY1
Others		GO:0033619	membrane protein proteolysis	0.00971863	0.00760122	ADAM8/ADRA2A/APOE/CTSH/HM13/MYH9/RET/SH3D19/SPPL3/TGFB1/TIMP1/TIMP2/TIMP3/TIMP4
Others		GO:0071230	cellular response to amino acid stimulus	0.00971863	0.00760122	ASS1/CAPN2/COL1A1/COL4A1/FYN/CASTOR1/HSF1/LAMTOR3/NSMF/NTRK2/PDGFC/PDGFRA/PNPLA3/SESN1
Others		GO:0106106	cold-induced thermogenesis	0.00980174	0.00766622	ADIPOQ/ADRB2/ARRDC3/CMKLR1/DIO2/EBF2/EPAS1/FOXC2/G0S2/GATM/GRB10/HSF1/IP6K1/LEPR/MFAP2/NOVA1/NR1H3/OXT/PDGFC/PRDM16/PRKAB1/RBPJ/SIRT6/TRPV2/UCP2
Others		GO:0120161	regulation of cold-induced thermogenesis	0.00980174	0.00766622	ADIPOQ/ADRB2/ARRDC3/CMKLR1/DIO2/EBF2/EPAS1/FOXC2/G0S2/GATM/GRB10/HSF1/IP6K1/LEPR/MFAP2/NOVA1/NR1H3/OXT/PDGFC/PRDM16/PRKAB1/RBPJ/SIRT6/TRPV2/UCP2
Others		GO:0001822	kidney development	0.0098212	0.00768145	ACTA2/ADAMTS1/ADIPOQ/ALDH1A2/ANGPT2/ASS1/BMPER/TBC1D32/CTSH/CYP26B1/DCN/DLL1/EXT1/FGF1/FOXC2/GLI2/GZF1/HEYL/ITGA8/JAG1/KLHL3/LAMA5/MMP9/NID1/OSR1/OSR2/PDGFRA/PDGFRB/PKD2/PODXL/PTK7/RARB/RET/SERPINF1/SFRP1/SMAD6/SMAD7/SOX17/SULF1/WNT11/WNT5A

### Sheet: Table S24
Table S24. KEGG/GO enrichment analysis of IMFB2-SEGs in Pacific white-sided dolphin.
Related-function: Upper Class		ID	Description	p.adjust	qvalue	gene ID
Muscle: Circulatory system		hsa04260	Cardiac muscle contraction	8.81575e-06	8.28776e-06	ATP1A2/ATP1B2/ATP2A1/ATP2A2/CACNA1S/CACNB1/CACNB2/CACNB3/CACNG6/CASQ2/MYH7/MYL2/TNNI3/TPM2/TRDN/UQCRC1
Muscle: Cardiovascular disease		hsa05410	Hypertrophic cardiomyopathy	8.81575e-06	8.28776e-06	ATP2A1/ATP2A2/CACNA1S/CACNB1/CACNB2/CACNB3/CACNG6/ITGA7/LAMA1/MYH7/MYL2/PRKAA2/PRKAG3/SGCA/TNNI3/TPM2
Muscle: Circulatory system		hsa04261	Adrenergic signaling in cardiomyocytes	0.000354552	0.000333317	ATP1A2/ATP1B2/ATP2A1/ATP2A2/CACNA1S/CACNB1/CACNB2/CACNB3/CACNG6/CAMK2B/MAPK12/MYH7/MYL2/PPP2R2B/PPP2R3A/SCN4B/TNNI3/TPM2
Muscle: Cardiovascular disease		hsa05414	Dilated cardiomyopathy	0.000354552	0.000333317	ATP2A1/ATP2A2/CACNA1S/CACNB1/CACNB2/CACNB3/CACNG6/ITGA7/LAMA1/MYH7/MYL2/SGCA/TNNI3/TPM2
Muscle: Cardiovascular disease		hsa05412	Arrhythmogenic right ventricular cardiomyopathy	0.00362369	0.00340666	ACTN3/ATP2A1/ATP2A2/CACNA1S/CACNB1/CACNB2/CACNB3/CACNG6/ITGA7/LAMA1/SGCA
Muscle: intracellular non-membrane-bounded organelle		GO:0043292	contractile fiber	4.41073e-27	3.84052e-27	ACTA2/ANK1/ANK3/ANKRD2/ARHGEF25/BIN1/C10orf71/CACNA1S/CAPN3/CASQ1/CASQ2/CSRP3/DST/FERMT2/FHOD3/FLNC/ITGB1BP2/KLHL40/KY/LDB3/LRRC39/CAVIN4/MYBPC1/MYBPHL/MYH3/MYH7/MYH7B/MYL2/MYL6B/MYLK2/MYOM2/MYOM3/NEB/OBSCN/OBSL1/PDE4DIP/PDLIM1/PDLIM3/PLEC/PPP1R12B/PSEN2/RYR1/SCN8A/SMTNL1/SMTNL2/SYNPO2L/TIMP4/TMOD1/TMOD4/TNNI3/TNNT3/TPM2
Muscle: contractile fiber		GO:0030016	myofibril	4.34764e-26	3.78558e-26	ANK1/ANK3/ANKRD2/ARHGEF25/BIN1/C10orf71/CACNA1S/CAPN3/CASQ1/CASQ2/CSRP3/DST/FERMT2/FHOD3/FLNC/ITGB1BP2/KLHL40/KY/LDB3/LRRC39/CAVIN4/MYBPC1/MYBPHL/MYH3/MYH7/MYH7B/MYL2/MYLK2/MYOM2/MYOM3/NEB/OBSCN/OBSL1/PDE4DIP/PDLIM1/PDLIM3/PLEC/PPP1R12B/PSEN2/RYR1/SCN8A/SMTNL1/SMTNL2/SYNPO2L/TIMP4/TMOD1/TMOD4/TNNI3/TNNT3/TPM2
Muscle: cellular anatomical entity		GO:0030017	sarcomere	2.30465e-24	2.00671e-24	ANK1/ANK3/ANKRD2/ARHGEF25/BIN1/C10orf71/CACNA1S/CAPN3/CASQ1/CASQ2/CSRP3/DST/FERMT2/FHOD3/FLNC/ITGB1BP2/KLHL40/KY/LDB3/LRRC39/CAVIN4/MYBPHL/MYH3/MYH7/MYL2/MYLK2/MYOM2/MYOM3/NEB/OBSCN/OBSL1/PDLIM1/PDLIM3/PPP1R12B/PSEN2/RYR1/SCN8A/SMTNL1/SMTNL2/SYNPO2L/TIMP4/TMOD1/TMOD4/TNNI3/TNNT3/TPM2
Muscle: cellular anatomical entity		GO:0031674	I band	1.74209e-17	1.51687e-17	ANK1/ANK3/ANKRD2/BIN1/C10orf71/CACNA1S/CAPN3/CASQ1/CASQ2/CSRP3/DST/FERMT2/FHOD3/FLNC/ITGB1BP2/KLHL40/KY/LDB3/CAVIN4/MYH7/NEB/OBSCN/OBSL1/PDLIM1/PDLIM3/PPP1R12B/PSEN2/RYR1/SCN8A/SMTNL1/SMTNL2/SYNPO2L
Muscle: muscle system process		GO:0006936	muscle contraction	8.85874e-17	8.24629e-17	ACTA2/ACTN3/ANKRD2/ATP1A2/ATP2A1/ATP2A2/BIN1/CACNA1S/CACNB2/CALCA/CASQ1/CASQ2/CHRNE/CHRNG/CLCN1/CSRP3/DTNA/DYSF/EDN3/FGF13/MYBPC1/MYBPH/MYH3/MYH7/MYL2/MYL6/MYL6B/MYLK2/MYOM2/MYOM3/NEB/NOS1/P2RX6/PPP1R12B/RNF207/RYR1/SCN4A/SCN4B/SGCA/SLC6A8/SMTN/SORBS3/STAC3/TMEM38A/TMOD1/TMOD4/TNNI3/TNNT3/TPM2/TRDN/TRIM72/VIM
Muscle: system process		GO:0003012	muscle system process	3.13776e-16	2.92083e-16	ACTA2/ACTN3/ANKRD2/ATP1A2/ATP2A1/ATP2A2/BIN1/CACNA1S/CACNB2/CALCA/CAMK2B/CASQ1/CASQ2/CHRNE/CHRNG/CLCN1/CSRP3/DTNA/DYSF/EDN3/FGF13/MLIP/MYBPC1/MYBPH/MYH3/MYH7/MYL2/MYL6/MYL6B/MYLK2/MYOM2/MYOM3/NEB/NOS1/NOS3/P2RX6/PARP1/PPP1R12B/PRKAG3/RNF207/RYR1/SCN4A/SCN4B/SGCA/SLC6A8/SMTN/SORBS3/STAC3/TMEM38A/MYMK/TMOD1/TMOD4/TNNI3/TNNT3/TPM2/TRDN/TRIM72/VIM
Muscle: animal organ development		GO:0007517	muscle organ development	5.67299e-14	5.28079e-14	ACTN3/AKIRIN1/ANKRD2/ASB2/ADGRB1/COPRS/CAPN3/CASQ1/CSRP3/FHL1/FOXO4/GPC1/ITGA7/ITGB1BP2/KLHL40/MAPK12/MEF2D/MRAS/CAVIN4/MYF5/MYF6/MYH3/MYH7/MYL2/MYL6/MYL6B/MYLK2/MYOM2/NEB/POPDC2/RYR1/SGCA/SIRT2/SMTN/SMTNL1/SMYD1/SPEG/SRPK3/STAC3/TBX1/MYMK/TNNI3/TRIM72/USP2/VGLL2
Muscle: cellular anatomical entity		GO:0030018	Z disc	7.19068e-13	6.26107e-13	ANK1/ANK3/BIN1/C10orf71/CAPN3/CASQ1/CASQ2/CSRP3/DST/FHOD3/FLNC/ITGB1BP2/KY/LDB3/CAVIN4/MYH7/NEB/OBSCN/OBSL1/PDLIM1/PDLIM3/PPP1R12B/PSEN2/RYR1/SCN8A/SYNPO2L
Muscle: plasma membrane		GO:0042383	sarcolemma	4.89534e-11	4.26247e-11	ANK1/ANK3/ATP1A2/BIN1/CACNA1S/CACNB1/CACNB2/CACNB3/CACNG6/CAPN3/CASQ1/CLCN1/DYSF/FLNC/MLIP/CAVIN4/NOS1/OBSCN/PLEC/POPDC2/RYR1/SGCA/SLC2A4/STAC3/TRIM72
Muscle: cell differentiation		GO:0042692	muscle cell differentiation	1.35101e-10	1.25761e-10	ALPK3/ATP2A2/ADGRB1/BIN1/CAPN3/CASQ1/CDH15/CSRP3/DUSP29/DYSF/FHOD3/FLNC/FOXO4/HDAC5/KLHL40/LDB3/MAPK12/MRTFA/MYF5/MYF6/MYH3/MYH9/MYL2/NEB/NOS1/OBSCN/OBSL1/PLEKHO1/POPDC2/RYR1/SMARCD3/SMYD1/SPEG/STAC3/SYNPO2L/SYPL2/TBX1/MYMK/TMOD1/TMOD4/TNNT3/TRIM72/WNT5B
Muscle: structural molecule activity		GO:0008307	structural constituent of muscle	1.01956e-09	9.34468e-10	ACTN3/ANKRD2/CAPN3/CSRP3/MYBPC1/MYBPH/MYL2/MYL6/MYL6B/MYOM2/NEB/OBSCN/PLEC/SMTN/TPM2
Muscle: actin filament-based movement		GO:0070252	actin-mediated cell contraction	3.5524e-09	3.30681e-09	ACTN3/ATP1A2/ATP2A1/ATP2A2/BIN1/CACNB2/FGF13/LIMCH1/MYBPC1/MYH3/MYH7/MYL2/MYL6/MYL6B/MYLK2/NEB/RNF207/SCN4B/TMOD1/TNNI3/TNNT3/TPM2/VIM
Muscle: actin-myosin filament sliding		GO:0030049	muscle filament sliding	4.52387e-09	4.21111e-09	ACTN3/MYBPC1/MYH3/MYH7/MYL2/MYL6/MYL6B/MYLK2/NEB/TMOD1/TNNI3/TNNT3/TPM2/VIM
Muscle: actin-mediated cell contraction		GO:0033275	actin-myosin filament sliding	4.52387e-09	4.21111e-09	ACTN3/MYBPC1/MYH3/MYH7/MYL2/MYL6/MYL6B/MYLK2/NEB/TMOD1/TNNI3/TNNT3/TPM2/VIM
Muscle: cytoplasm		GO:0016528	sarcoplasm	2.11645e-08	1.84283e-08	ANK1/ANK3/ART1/ATP2A1/ATP2A2/CAMK2B/CASQ1/CASQ2/FLNC/ITPR1/NOS1/PLEC/RYR1/SLC2A4/STIM1/TMEM38A/TRDN
Muscle: muscle cell development		GO:0055002	striated muscle cell development	3.88938e-08	3.62048e-08	CAPN3/CASQ1/CSRP3/FHOD3/FLNC/KLHL40/LDB3/MYF5/MYF6/MYH3/MYL2/NEB/OBSCN/OBSL1/RYR1/STAC3/SYNPO2L/TMOD1/TMOD4/TNNT3
Muscle: cellular anatomical entity		GO:0031672	A band	4.71911e-08	4.10903e-08	ANK1/DST/KLHL40/LRRC39/MYL2/MYOM2/MYOM3/OBSCN/OBSL1/PPP1R12B/SMTNL1/SMTNL2
Muscle: cell development		GO:0055001	muscle cell development	6.6639e-08	6.20319e-08	ALPK3/ATP2A2/BIN1/CAPN3/CASQ1/CSRP3/DYSF/FHOD3/FLNC/KLHL40/LDB3/MYF5/MYF6/MYH3/MYL2/NEB/OBSCN/OBSL1/RYR1/STAC3/SYNPO2L/SYPL2/TMOD1/TMOD4/TNNT3
Muscle: endoplasmic reticulum		GO:0016529	sarcoplasmic reticulum	1.96376e-07	1.70989e-07	ANK1/ANK3/ART1/ATP2A1/ATP2A2/CAMK2B/CASQ1/CASQ2/ITPR1/NOS1/RYR1/SLC2A4/STIM1/TMEM38A/TRDN
Muscle: muscle cell differentiation		GO:0051146	striated muscle cell differentiation	2.9155e-07	2.71394e-07	ALPK3/ADGRB1/CAPN3/CASQ1/CSRP3/FHOD3/FLNC/HDAC5/KLHL40/LDB3/MYF5/MYF6/MYH3/MYH9/MYL2/NEB/NOS1/OBSCN/OBSL1/PLEKHO1/POPDC2/RYR1/SMYD1/STAC3/SYNPO2L/TBX1/MYMK/TMOD1/TMOD4/TNNT3/TRIM72
Muscle: heart contraction		GO:0008016	regulation of heart contraction	5.07643e-07	4.72547e-07	ATP1A2/ATP1B2/ATP2A1/ATP2A2/BIN1/CACNA1S/CACNB1/CACNB2/CACNB3/CACNG6/CALCA/CASQ1/CASQ2/CSRP3/EDN3/FGF13/ITPR1/MYH7/MYL2/NOS1/NPR2/POPDC2/RNF207/RYR1/SCN4B/STIM1/TMEM38A/TNNI3/TRDN
Muscle: muscle contraction		GO:0006941	striated muscle contraction	7.31074e-07	6.80531e-07	ACTN3/ATP1A2/ATP2A1/ATP2A2/BIN1/CACNB2/CASQ1/CASQ2/CSRP3/DTNA/FGF13/MYBPH/MYH3/MYH7/MYL2/MYLK2/NOS1/RNF207/SCN4A/SCN4B/STAC3/TMEM38A/TNNI3/TNNT3
Muscle: actomyosin structure organization		GO:0030239	myofibril assembly	1.10308e-06	1.02681e-06	CAPN3/CASQ1/CSRP3/FHOD3/LDB3/MYH3/MYL2/NEB/OBSCN/OBSL1/SYNPO2L/TMOD1/TMOD4/TNNT3
Muscle: regulation of muscle contraction		GO:0006942	regulation of striated muscle contraction	1.13725e-06	1.05863e-06	ACTN3/ATP1A2/ATP2A1/ATP2A2/BIN1/CASQ1/CASQ2/FGF13/MYBPH/MYH7/MYL2/NOS1/RNF207/SCN4A/TMEM38A/TNNI3/TNNT3
Muscle: bounding membrane of organelle		GO:0033017	sarcoplasmic reticulum membrane	1.81995e-06	1.58467e-06	ART1/ATP2A1/ATP2A2/CAMK2B/CASQ1/CASQ2/NOS1/RYR1/STIM1/TMEM38A/TRDN
Muscle: blood circulation		GO:0060047	heart contraction	1.82736e-06	1.70103e-06	ATP1A2/ATP1B2/ATP2A1/ATP2A2/BIN1/CACNA1S/CACNB1/CACNB2/CACNB3/CACNG6/CALCA/CASQ1/CASQ2/CSRP3/EDN3/FGF13/ITPR1/MYH7/MYL2/MYLK2/NOS1/NPR2/POPDC2/RNF207/RYR1/SCN4B/STIM1/TMEM38A/TNNI3/TRDN
Muscle: cellular anatomical entity		GO:0030315	T-tubule	1.96869e-06	1.71418e-06	ANK3/ATP1A2/BIN1/CACNA1S/CACNB2/CACNB3/CACNG6/CAPN3/CASQ1/DYSF/SLC2A4/STAC3
Muscle: circulatory system process		GO:0003015	heart process	3.68924e-06	3.43419e-06	ATP1A2/ATP1B2/ATP2A1/ATP2A2/BIN1/CACNA1S/CACNB1/CACNB2/CACNB3/CACNG6/CALCA/CASQ1/CASQ2/CSRP3/EDN3/FGF13/ITPR1/MYH7/MYL2/MYLK2/NOS1/NPR2/POPDC2/RNF207/RYR1/SCN4B/STIM1/TMEM38A/TNNI3/TRDN
Muscle: regulation of system process		GO:0090257	regulation of muscle system process	4.18578e-06	3.8964e-06	ACTN3/ATP1A2/ATP2A1/ATP2A2/BIN1/CALCA/CAMK2B/CASQ1/CASQ2/FGF13/MLIP/MYBPH/MYH7/MYL2/MYLK2/NOS1/NOS3/PARP1/PPP1R12B/PRKAG3/RNF207/SCN4A/SGCA/TMEM38A/MYMK/TNNI3/TNNT3
Muscle: muscle tissue development		GO:0007519	skeletal muscle tissue development	9.65698e-06	8.98934e-06	ACTN3/AKIRIN1/ASB2/CASQ1/CSRP3/GPC1/KLHL40/MEF2D/MYF5/MYF6/MYL6/MYL6B/MYLK2/MYOM2/POPDC2/RYR1/SMYD1/STAC3/TBX1/VGLL2
Muscle: actin cytoskeleton organization		GO:0031032	actomyosin structure organization	9.65698e-06	8.98934e-06	ALKBH4/CAPN3/CASQ1/CSRP3/FERMT2/FHOD3/FRMD3/LDB3/LIMCH1/CARMIL1/MYH3/MYH9/MYL2/MYO18A/NEB/OBSCN/OBSL1/PDLIM1/SORBS3/SYNPO2L/TMOD1/TMOD4/TNNT3
Muscle: regulation of heart contraction		GO:0061337	cardiac conduction	1.12361e-05	1.04593e-05	ATP1A2/ATP1B2/ATP2A1/ATP2A2/BIN1/CACNA1S/CACNB1/CACNB2/CACNB3/CACNG6/CASQ1/CASQ2/ITPR1/NOS1/NPR2/RNF207/RYR1/SCN4B/STIM1/TRDN
Muscle: A band		GO:0031430	M band	1.8056e-05	1.57218e-05	ANK1/LRRC39/MYOM2/MYOM3/OBSCN/OBSL1/SMTNL1/SMTNL2
Muscle: muscle organ development		GO:0060538	skeletal muscle organ development	2.49563e-05	2.3231e-05	ACTN3/AKIRIN1/ASB2/CASQ1/CSRP3/GPC1/KLHL40/MEF2D/MYF5/MYF6/MYL6/MYL6B/MYLK2/MYOM2/POPDC2/RYR1/SMYD1/STAC3/TBX1/VGLL2
Muscle: muscle organ development		GO:0060538	skeletal muscle organ development	2.49563e-05	2.3231e-05	ACTN3/AKIRIN1/ASB2/CASQ1/CSRP3/GPC1/KLHL40/MEF2D/MYF5/MYF6/MYL6/MYL6B/MYLK2/MYOM2/POPDC2/RYR1/SMYD1/STAC3/TBX1/VGLL2
Muscle: regulation of muscle system process		GO:0006937	regulation of muscle contraction	3.39331e-05	3.15872e-05	ACTN3/ATP1A2/ATP2A1/ATP2A2/BIN1/CALCA/CASQ1/CASQ2/FGF13/MYBPH/MYH7/MYL2/MYLK2/NOS1/PPP1R12B/RNF207/SCN4A/TMEM38A/TNNI3/TNNT3
Muscle: regulation of heart contraction		GO:1903779	regulation of cardiac conduction	4.1859e-05	3.8965e-05	ATP1A2/ATP1B2/ATP2A1/ATP2A2/CASQ1/CASQ2/ITPR1/NOS1/NPR2/RYR1/STIM1/TRDN
Muscle: supramolecular fiber		GO:0032982	myosin filament	0.000119749	0.000104268	MYBPC1/MYBPH/MYH3/MYH7/MYH7B/MYH9/MYOM2
Muscle: musculoskeletal movement		GO:0003009	skeletal muscle contraction	0.000167253	0.00015569	ACTN3/ATP2A1/ATP2A2/CASQ1/MYH3/MYH7/SCN4A/STAC3/TNNI3/TNNT3
Muscle: multicellular organismal movement		GO:0050881	musculoskeletal movement	0.0001717	0.000159829	ACTN3/ATP2A1/ATP2A2/CASQ1/ITPR1/MYH3/MYH7/SCN4A/STAC3/TNNI3/TNNT3
Muscle: actomyosin structure organization		GO:0045214	sarcomere organization	0.000295472	0.000275045	CAPN3/CASQ1/CSRP3/FHOD3/LDB3/MYH3/OBSCN/SYNPO2L/TNNT3
Muscle: cellular anatomical entity		GO:0036379	myofilament	0.000322061	0.000280425	FHOD3/MYBPHL/TMOD1/TMOD4/TNNI3/TNNT3/TPM2
Muscle: muscle tissue development		GO:0014706	striated muscle tissue development	0.000415029	0.000386336	ACTN3/AKIRIN1/ALDH1A2/ALPK3/ASB2/CASQ1/CSRP3/FHOD3/GPC1/KLHL40/MEF2D/MYF5/MYF6/MYH7/MYL2/MYL6/MYL6B/MYLK2/MYOM2/NEB/OBSL1/POPDC2/RYR1/SIRT2/SMYD1/STAC3/TBX1/TNNI3/VGLL2
Muscle: tissue development		GO:0060537	muscle tissue development	0.000423777	0.000394479	ACTN3/AKIRIN1/ALDH1A2/ALPK3/ASB2/CASQ1/CSRP3/FHOD3/GPC1/KLHL40/MEF2D/MYF5/MYF6/MYH7/MYL2/MYL6/MYL6B/MYLK2/MYOM2/NEB/OBSL1/POPDC2/RYR1/SIRT2/SMYD1/SRPK3/STAC3/TBX1/TNNI3/VGLL2
Muscle: actin cytoskeleton		GO:0005865	striated muscle thin filament	0.00122027	0.00106251	FHOD3/TMOD1/TMOD4/TNNI3/TNNT3/TPM2
Muscle: striated muscle cell differentiation		GO:0014902	myotube differentiation	0.0013514	0.00125797	ADGRB1/HDAC5/KLHL40/MYF5/MYF6/MYH9/NOS1/PLEKHO1/RYR1/SMYD1/STAC3/TBX1/MYMK/TRIM72
Muscle: actin cytoskeleton		GO:0016459	myosin complex	0.0015881	0.00138279	LIMCH1/MYH3/MYH7/MYH7B/MYH9/MYL2/MYL6/MYL6B/MYO18A
Muscle: actin cytoskeleton		GO:0042641	actomyosin	0.00235518	0.00205071	ACTN4/FERMT2/LDB3/LIMCH1/MYH7/MYH9/MYO18A/PDLIM1/PDLIM3/XIRP1
Muscle: heart contraction		GO:0060048	cardiac muscle contraction	0.00277359	0.00258184	ATP1A2/ATP2A1/ATP2A2/BIN1/CACNB2/CASQ2/CSRP3/FGF13/MYH7/MYLK2/NOS1/RNF207/SCN4B/TMEM38A/TNNI3
Muscle: calcium ion transport		GO:0070296	sarcoplasmic reticulum calcium ion transport	0.00308632	0.00287295	ATP1A2/ATP2A1/ATP2A2/CASQ1/CASQ2/RYR1/TMEM38A/TRDN
Muscle: cell differentiation		GO:0035914	skeletal muscle cell differentiation	0.00309504	0.00288106	AKIRIN1/ASB2/GPC1/KLHL40/MEF2D/MYF5/MYF6/MYLK2/SMYD1/TBX1
Muscle: regulation of muscle adaptation		GO:0014733	regulation of skeletal muscle adaptation	0.00427821	0.00398243	ACTN3/ATP2A2/CAMK2B/MYH7/MYMK
Muscle: myosin complex		GO:0016460	myosin II complex	0.0045868	0.00399382	LIMCH1/MYH3/MYH7/MYH9/MYL6B
Muscle: regulation of striated muscle contraction		GO:0014819	regulation of skeletal muscle contraction	0.00563419	0.00524467	ACTN3/ATP2A1/CASQ1/MYH7/SCN4A
Muscle: regulation of heart contraction		GO:0055117	regulation of cardiac muscle contraction	0.00881381	0.00820446	ATP1A2/ATP2A1/ATP2A2/BIN1/CASQ2/FGF13/NOS1/RNF207/TMEM38A/TNNI3
Muscle: regulation of biological quality		GO:0002026	regulation of the force of heart contraction	0.00895897	0.00833959	ATP1A2/ATP2A2/CSRP3/MYH7/MYL2/NOS1
Muscle: cardiac muscle cell development		GO:0055003	cardiac myofibril assembly	0.00911065	0.00848078	CSRP3/FHOD3/MYL2/NEB/OBSL1
ECM: Cellular community		hsa04510	Focal adhesion	0.0215291	0.0202397	ACTN4/BIRC3/COL9A3/DIAPH1/FLNC/ITGA7/LAMA1/LAMB1/MYL2/MYLK2/PIP5K1C/PPP1R12B/RAPGEF1/RELN/SHC2/TNXB/VAV2
ECM: cell-substrate junction		GO:0005925	focal adhesion	0.000119749	0.000104268	ACTN3/ACTN4/ARPC1B/ADGRB1/CD99/DST/EFS/FERMT2/FHL1/FLNC/GIT1/HSPG2/IL16/L1CAM/LRP1/MYH9/RPLP0/PDLIM1/PIP5K1C/PLEC/REXO2/RPL13A/RPS15/RPS17/RPS7/SLC9A3R2/SORBS3/TLE2/TNS1/TNS3/VIM/XIRP1
ECM: anchoring junction		GO:0030055	cell-substrate junction	0.000152398	0.000132696	ACTN3/ACTN4/ARPC1B/ADGRB1/CD99/DST/EFS/FERMT2/FHL1/FLNC/GIT1/HSPG2/IL16/L1CAM/LRP1/MYH9/RPLP0/PDLIM1/PIP5K1C/PLEC/REXO2/RPL13A/RPS15/RPS17/RPS7/SLC9A3R2/SORBS3/TLE2/TNS1/TNS3/VIM/XIRP1
Others		hsa04921	Oxytocin signaling pathway	0.0039496	0.00371305	CACNA1S/CACNB1/CACNB2/CACNB3/CACNG6/CAMK2B/ITPR1/MYL6/MYL6B/MYLK2/NOS3/NPR2/PPP1R12B/PRKAA2/PRKAG3/RYR1
Others		hsa04922	Glucagon signaling pathway	0.0129578	0.0121817	ACACB/CAMK2B/ITPR1/PDHA1/PFKM/PHKG1/PKM/PPP4C/PRKAA2/PRKAG3/PYGB/PYGM
Others		GO:0003779	actin binding	6.36649e-12	5.83514e-12	ABLIM2/ACTN3/ACTN4/ADSS1/ALKBH4/ARPC1B/BIN1/CACNB2/CAMK2B/CAP2/CSRP3/DIAPH1/DST/FERMT2/FHOD3/FLNC/INPPL1/LDB3/LIMCH1/MAPT/MIB2/MICAL2/MICAL3/MRTFA/MTSS2/MYBPC1/MYH3/MYH7/MYH7B/MYH9/MYL2/MYO18A/MYOM2/MYOM3/NEB/NOS3/PDLIM1/PDLIM3/PICK1/PLEC/SMTN/SNCA/SPTB/SYNPO2L/TMOD1/TMOD4/TNNI3/TNNT3/TNS1/TPM2/XIRP1
Others		GO:0030048	actin filament-based movement	6.6242e-09	6.16623e-09	ACTN3/ACTN4/ATP1A2/ATP2A1/ATP2A2/BIN1/CACNB2/FGF13/LIMCH1/MYBPC1/MYH3/MYH7/MYH9/MYL2/MYL6/MYL6B/MYLK2/NEB/RNF207/SCN4B/TMOD1/TNNI3/TNNT3/TPM2/VIM
Others		GO:1903522	regulation of blood circulation	1.25438e-06	1.16766e-06	ATP1A2/ATP1B2/ATP2A1/ATP2A2/BIN1/CACNA1S/CACNB1/CACNB2/CACNB3/CACNG6/CALCA/CASQ1/CASQ2/CSRP3/EDN3/FGF13/ITPR1/MYH7/MYL2/NOS1/NPR2/POPDC2/RNF207/RYR1/SCN4B/SMTNL1/SMTNL2/STIM1/TMEM38A/TNNI3/TRDN
Others		GO:0035637	multicellular organismal signaling	2.05838e-06	1.91607e-06	ANK3/ATP1A2/ATP1B2/ATP2A1/ATP2A2/BIN1/CACNA1S/CACNB1/CACNB2/CACNB3/CACNG6/CASQ1/CASQ2/CLCN1/CLDN19/ITPR1/NOS1/NPR2/RNF207/RYR1/SCN4A/SCN4B/SCN8A/STIM1/TRDN
Others		GO:0010927	cellular component assembly involved in morphogenesis	3.7757e-06	3.51466e-06	CAPN3/CASQ1/CSRP3/FHOD3/GPC1/LDB3/MYH3/MYL2/NEB/OBSCN/OBSL1/PHLDB1/PMP22/SYNPO2L/TMOD1/TMOD4/TNNT3
Others		GO:1904064	positive regulation of cation transmembrane transport	2.1576e-05	2.00843e-05	ACTN4/ANK3/ATP1B2/ATP2A1/CACNB2/CACNB3/CAPN3/CASQ1/EDN3/NOS1/PINK1/PLP1/RELN/RNF207/SNCA/STAC3/STIM1/TRDN/WNK2
Others		GO:1904062	regulation of cation transmembrane transport	2.94657e-05	2.74286e-05	ACTN4/ANK3/ATP1A2/ATP1B2/ATP2A1/BIN1/CACNB1/CACNB2/CACNB3/CACNG6/CAPN3/CASQ1/CASQ2/DIAPH1/EDN3/FGF13/FHL1/NOS1/PINK1/PLP1/PSEN2/RELN/RNF207/SCN4B/SLC43A2/SNCA/STAC3/STIM1/TMEM38A/TRDN/WNK2
Others		GO:1903169	regulation of calcium ion transmembrane transport	3.01768e-05	2.80905e-05	ATP1A2/ATP2A1/BIN1/CACNB1/CACNB2/CACNB3/CACNG6/CAPN3/CASQ1/CASQ2/DIAPH1/NOS1/PLP1/PSEN2/SNCA/STAC3/STIM1/TMEM38A/TRDN
Others		GO:0051015	actin filament binding	0.000135664	0.000124341	ABLIM2/ACTN4/ADSS1/ARPC1B/BIN1/CACNB2/FERMT2/FHOD3/MYH3/MYH7/MYH7B/MYH9/MYO18A/MYOM2/MYOM3/NEB/PICK1/SPTB/TMOD1/TMOD4/TNNI3/TPM2/XIRP1
Others		GO:0031941	filamentous actin	0.000155147	0.00013509	EHBP1L1/LDB3/CARMIL1/PDLIM1/PDLIM3/SMTN/SMTNL1/SMTNL2
Others		GO:0050879	multicellular organismal movement	0.0001717	0.000159829	ACTN3/ATP2A1/ATP2A2/CASQ1/ITPR1/MYH3/MYH7/SCN4A/STAC3/TNNI3/TNNT3
Others		GO:0034704	calcium channel complex	0.000241115	0.000209944	ATP2A1/CACNA1S/CACNB1/CACNB2/CACNB3/CACNG6/CASQ2/MCUB/NOS1/RYR1/STAC3
Others		GO:0032414	positive regulation of ion transmembrane transporter activity	0.000589859	0.000549079	ACTN4/ANK3/ATP1B2/ATP2A1/CACNB2/CACNB3/CASQ1/PINK1/RELN/RNF207/STAC3/STIM1/TRDN/WNK2
Others		GO:0061577	calcium ion transmembrane transport via high voltage-gated calcium channel	0.00107009	0.000996112	BIN1/CACNB1/CACNB2/CACNB3/CACNG6/NOS1
Others		GO:0005891	voltage-gated calcium channel complex	0.00126268	0.00109944	CACNA1S/CACNB1/CACNB2/CACNB3/CACNG6/NOS1/RYR1/STAC3
Others		GO:0032411	positive regulation of transporter activity	0.00146225	0.00136116	ACTN4/ANK3/ATP1B2/ATP2A1/CACNB2/CACNB3/CASQ1/PINK1/RELN/RNF207/STAC3/STIM1/TRDN/WNK2
Others		GO:0010959	regulation of metal ion transport	0.0016706	0.0015551	ATP1A2/ATP1B2/ATP2A1/BIN1/CACNB1/CACNB2/CACNB3/CACNG6/CAMK2B/CAPN3/CASQ1/CASQ2/DIAPH1/IL16/NOS1/PLP1/PSEN2/SNCA/STAC3/STIM1/TMEM38A/TRDN
Others		GO:0070588	calcium ion transmembrane transport	0.00175168	0.00163058	ATP1A2/ATP2A1/ATP2A2/BIN1/CACNA1S/CACNB1/CACNB2/CACNB3/CACNG6/CAPN3/CASQ1/CASQ2/MCUB/DIAPH1/ITPR1/NOS1/PLP1/PSEN2/RYR1/SLC25A23/SNCA/STAC3/STIM1/TMEM38A/TRDN
Others		GO:0051924	regulation of calcium ion transport	0.00277359	0.00258184	ATP1A2/ATP2A1/BIN1/CACNB1/CACNB2/CACNB3/CACNG6/CAMK2B/CAPN3/CASQ1/CASQ2/DIAPH1/IL16/NOS1/PLP1/PSEN2/SNCA/STAC3/STIM1/TMEM38A/TRDN
Others		GO:0022626	cytosolic ribosome	0.00297909	0.00259396	RPLP0/RPL10/RPL13A/RPL18A/RPL32/RPL34/RPL35/RPS15/RPS17/RPS25/RPS7/UBA52
Others		GO:0001725	stress fiber	0.0033615	0.00292693	ACTN4/FERMT2/LDB3/LIMCH1/MYH7/MYH9/PDLIM1/PDLIM3/XIRP1
Others		GO:0097517	contractile actin filament bundle	0.0033615	0.00292693	ACTN4/FERMT2/LDB3/LIMCH1/MYH7/MYH9/PDLIM1/PDLIM3/XIRP1
Others		GO:0034764	positive regulation of transmembrane transport	0.00352425	0.00328059	ACTN4/ANK3/ATP1B2/ATP2A1/CACNB2/CACNB3/CAPN3/CASQ1/EDN3/NOS1/PINK1/PLP1/RELN/RNF207/SNCA/STAC3/STIM1/TRDN/WNK2
Others		GO:0034767	positive regulation of ion transmembrane transport	0.00352425	0.00328059	ACTN4/ANK3/ATP1B2/ATP2A1/CACNB2/CACNB3/CAPN3/CASQ1/EDN3/NOS1/PINK1/PLP1/RELN/RNF207/SNCA/STAC3/STIM1/TRDN/WNK2
Others		GO:0042552	myelination	0.00380009	0.00353737	BCAS1/EIF2B4/GPC1/LGI4/MAL/MBP/MPZ/PLP1/PMP22/PRX/PTPRZ1/SCN8A/SIRT2/SOX10
Others		GO:0007272	ensheathment of neurons	0.00427821	0.00398243	BCAS1/EIF2B4/GPC1/LGI4/MAL/MBP/MPZ/PLP1/PMP22/PRX/PTPRZ1/SCN8A/SIRT2/SOX10
Others		GO:0008366	axon ensheathment	0.00427821	0.00398243	BCAS1/EIF2B4/GPC1/LGI4/MAL/MBP/MPZ/PLP1/PMP22/PRX/PTPRZ1/SCN8A/SIRT2/SOX10
Others		GO:0022898	regulation of transmembrane transporter activity	0.0044944	0.00418368	ACTN4/ANK3/ATP1A2/ATP1B2/ATP2A1/CACNB1/CACNB2/CACNB3/CASQ1/CASQ2/FGF13/FHL1/NOS1/PINK1/RELN/RNF207/SCN4B/SNCA/STAC3/STIM1/TRDN/WNK2
Others		GO:1902495	transmembrane transporter complex	0.0045868	0.00399382	ATP1A2/ATP1B2/ATP2A1/CACNA1S/CACNB1/CACNB2/CACNB3/CACNG6/CASQ2/MCUB/CHRNE/CLCN1/CNGA3/KCNA7/KCNN1/NOS1/RYR1/SCN4A/SCN4B/SCN8A/SCRIB/STAC3/TTYH2
Others		GO:1901019	regulation of calcium ion transmembrane transporter activity	0.0052003	0.00484078	ATP1A2/ATP2A1/CACNB1/CACNB2/CACNB3/CASQ1/CASQ2/NOS1/STAC3/STIM1/TRDN
Others		GO:1904427	positive regulation of calcium ion transmembrane transport	0.00563419	0.00524467	ATP2A1/CACNB2/CACNB3/CAPN3/CASQ1/PLP1/SNCA/STAC3/STIM1/TRDN
Others		GO:1902514	regulation of calcium ion transmembrane transport via high voltage-gated calcium channel	0.00563419	0.00524467	BIN1/CACNB1/CACNB2/CACNG6/NOS1
Others		GO:0046034	ATP metabolic process	0.00567167	0.00527955	PRXL2C/ACTN3/ADPGK/ATP1A2/COQ9/CTNS/FAM20C/GAPDH/GIT1/GPD1/MYH3/MYH7/NDUFA3/NUP210/PARP1/PFKM/PINK1/PKM/PRKAA2/PRKAG3/SLC25A23/SNCA/TPI1/UQCRC1
Others		GO:2001259	positive regulation of cation channel activity	0.00601603	0.0056001	ANK3/CACNB2/CACNB3/CASQ1/PINK1/RELN/RNF207/STAC3/STIM1/TRDN
Others		GO:0032412	regulation of ion transmembrane transporter activity	0.00621058	0.0057812	ACTN4/ANK3/ATP1A2/ATP1B2/ATP2A1/CACNB1/CACNB2/CACNB3/CASQ1/CASQ2/FGF13/FHL1/NOS1/PINK1/RELN/RNF207/SCN4B/STAC3/STIM1/TRDN/WNK2
Others		GO:1990454	L-type voltage-gated calcium channel complex	0.00712592	0.00620468	CACNA1S/CACNB2/CACNB3/CACNG6
Others		GO:0032432	actin filament bundle	0.00770085	0.00670529	ACTN4/FERMT2/LDB3/LIMCH1/MYH7/MYH9/PDLIM1/PDLIM3/XIRP1
Others		GO:1990351	transporter complex	0.00770085	0.00670529	ATP1A2/ATP1B2/ATP2A1/CACNA1S/CACNB1/CACNB2/CACNB3/CACNG6/CASQ2/MCUB/CHRNE/CLCN1/CNGA3/KCNA7/KCNN1/NOS1/RYR1/SCN4A/SCN4B/SCN8A/SCRIB/STAC3/TTYH2
Others		GO:0000184	nuclear-transcribed mRNA catabolic process, nonsense-mediated decay	0.00840973	0.00782831	MAGOH/RPLP0/RPL10/RPL13A/RPL18A/RPL32/RPL34/RPL35/RPS15/RPS17/RPS25/RPS7/UBA52
Others		GO:0045047	protein targeting to ER	0.00840973	0.00782831	RPLP0/RPL10/RPL13A/RPL18A/RPL32/RPL34/RPL35/RPS15/RPS17/RPS25/RPS7/SPCS3/UBA52
Others		GO:0032409	regulation of transporter activity	0.00840973	0.00782831	ACTN4/ANK3/ATP1A2/ATP1B2/ATP2A1/CACNB1/CACNB2/CACNB3/CASQ1/CASQ2/FGF13/FHL1/NOS1/PINK1/RELN/RNF207/SCN4B/SNCA/STAC3/STIM1/TRDN/WNK2
Others		GO:0006614	SRP-dependent cotranslational protein targeting to membrane	0.00881381	0.00820446	RPLP0/RPL10/RPL13A/RPL18A/RPL32/RPL34/RPL35/RPS15/RPS17/RPS25/RPS7/UBA52
Others		GO:0060401	cytosolic calcium ion transport	0.00911065	0.00848078	ATP1A2/ATP2A2/CACNB3/CAPN3/CASQ1/CASQ2/MCUB/DIAPH1/ITPR1/NOS1/PSEN2/RYR1/SLC25A23/SNCA/TMEM38A/TRDN
Others		GO:1901021	positive regulation of calcium ion transmembrane transporter activity	0.00911065	0.00848078	ATP2A1/CACNB2/CACNB3/CASQ1/STAC3/STIM1/TRDN
Others		GO:0010001	glial cell differentiation	0.00918956	0.00855424	BIN1/EIF2B4/GPC1/GRN/LGI4/LRP1/MAPT/METRN/NFIB/PICK1/PLP1/PRX/PTPRZ1/RELN/SIRT2/SOX10/STAT3/VIM

### Sheet: Table S25
Table S25. Differentially expressed genes (DEGs) of AFs compared to subcutaneous fats in harbour porpoise.
Approved gene symbol	Approved gene name	Entrez gene ID	Ensembl gene ID	p.adjust	log2FoldChange
AAMP	angio associated migratory cell protein	14	ENSG00000127837	NA	1.03067
AARS2	alanyl-tRNA synthetase 2, mitochondrial	57505	ENSG00000124608	0.511983	1.22389
ABCB7	ATP binding cassette subfamily B member 7	22	ENSG00000131269	0.159064	1.53713
ABCD1	ATP binding cassette subfamily D member 1	215	ENSG00000101986	0.469689	1.50436
ABCE1	ATP binding cassette subfamily E member 1	6059	ENSG00000164163	NA	1.43253
ABHD11	abhydrolase domain containing 11	83451	ENSG00000106077	0.268452	1.97692
ABHD13	abhydrolase domain containing 13	84945	ENSG00000139826	0.355726	1.18305
ABITRAM	actin binding transcription modulator	54942	ENSG00000119328	0.184958	1.44609
ABLIM3	actin binding LIM protein family member 3	22885	ENSG00000173210	0.109928	1.55513
ABR	ABR activator of RhoGEF and GTPase	29	ENSG00000159842	0.357213	2.02764
ACAA1	acetyl-CoA acyltransferase 1	30	ENSG00000060971	NA	1.27605
ACACA	acetyl-CoA carboxylase alpha	31	ENSG00000278540	NA	1.02811
ACAD8	acyl-CoA dehydrogenase family member 8	27034	ENSG00000151498	0.474554	2.06472
ACP6	acid phosphatase 6, lysophosphatidic	51205	ENSG00000162836	0.652452	1.3108
ACSS1	acyl-CoA synthetase short chain family member 1	84532	ENSG00000154930	0.0672032	2.02169
ACTA2	actin alpha 2, smooth muscle	59	ENSG00000107796	NA	1.58828
ACTN1	actinin alpha 1	87	ENSG00000072110	0.640026	1.17403
ACTR1B	actin related protein 1B	10120	ENSG00000115073	0.43859	1.43097
ACTR2	actin related protein 2	10097	ENSG00000138071	0.502537	1.64652
ACTR5	actin related protein 5	79913	ENSG00000101442	0.241635	1.30071
ADAM15	ADAM metallopeptidase domain 15	8751	ENSG00000143537	0.667069	1.0397
ADAMTS10	ADAM metallopeptidase with thrombospondin type 1 motif 10	81794	ENSG00000142303	0.312002	2.25931
ADAMTS13	ADAM metallopeptidase with thrombospondin type 1 motif 13	11093	ENSG00000160323	0.391697	1.03768
ADAMTS7	ADAM metallopeptidase with thrombospondin type 1 motif 7	11173	ENSG00000136378	NA	1.30264
ADAMTSL4	ADAMTS like 4	54507	ENSG00000143382	NA	1.03753
ADAP2	ArfGAP with dual PH domains 2	55803	ENSG00000184060	0.499301	1.12698
ADAR	adenosine deaminase RNA specific	103	ENSG00000160710	NA	1.82725
ADCY4	adenylate cyclase 4	196883	ENSG00000129467	0.341382	2.01968
ADCY5	adenylate cyclase 5	111	ENSG00000173175	NA	1.03348
ADCY6	adenylate cyclase 6	112	ENSG00000174233	0.680028	1.06079
ADCY9	adenylate cyclase 9	115	ENSG00000162104	NA	1.43005
ADD1	adducin 1	118	ENSG00000087274	0.585089	1.53342
ADGRG1	adhesion G protein-coupled receptor G1	9289	ENSG00000205336	0.553121	1.41277
ADGRL1	adhesion G protein-coupled receptor L1	22859	ENSG00000072071	0.714425	1.00183
ADH5	alcohol dehydrogenase 5 (class III), chi polypeptide	128	ENSG00000197894	0.193403	1.83388
ADI1	acireductone dioxygenase 1	55256	ENSG00000182551	0.472227	1.23042
ADIPOQ	adiponectin, C1Q and collagen domain containing	9370	ENSG00000181092	0.545878	2.19096
ADIPOR2	adiponectin receptor 2	79602	ENSG00000006831	0.25631	2.01676
ADNP	activity dependent neuroprotector homeobox	23394	ENSG00000101126	0.4541	1.5544
ADRB2	adrenoceptor beta 2	154	ENSG00000169252	0.519535	1.39965
ADRM1	ADRM1 26S proteasome ubiquitin receptor	11047	ENSG00000130706	0.414501	1.20051
ADSS2	adenylosuccinate synthase 2	159	ENSG00000035687	0.586019	1.42892
AFAP1	actin filament associated protein 1	60312	ENSG00000196526	0.248342	1.86913
AFDN	afadin, adherens junction formation factor	4301	ENSG00000130396	0.621916	1.06617
AGA	aspartylglucosaminidase	175	ENSG00000038002	NA	1.04164
AGAP3	ArfGAP with GTPase domain, ankyrin repeat and PH domain 3	116988	ENSG00000133612	NA	1.04451
AGER	advanced glycosylation end-product specific receptor	177	ENSG00000204305	0.355726	1.3707
AGPAT2	1-acylglycerol-3-phosphate O-acyltransferase 2	10555	ENSG00000169692	NA	1.01555
AHNAK	AHNAK nucleoprotein	79026	ENSG00000124942	0.576925	1.64296
AHSA1	activator of HSP90 ATPase activity 1	10598	ENSG00000100591	0.156948	1.60699
AIF1L	allograft inflammatory factor 1 like	83543	ENSG00000126878	0.54368	1.00156
AIFM1	apoptosis inducing factor mitochondria associated 1	9131	ENSG00000156709	0.578669	1.09718
AIFM2	apoptosis inducing factor mitochondria associated 2	84883	ENSG00000042286	0.598668	1.0411
AKAP8	A-kinase anchoring protein 8	10270	ENSG00000105127	0.272259	1.06874
AKT1	AKT serine/threonine kinase 1	207	ENSG00000142208	0.637387	1.30636
ALDH7A1	aldehyde dehydrogenase 7 family member A1	501	ENSG00000164904	0.113327	2.33589
ALG11	ALG11 alpha-1,2-mannosyltransferase	79796	ENSG00000253710	NA	1.24198
ALG9	ALG9 alpha-1,2-mannosyltransferase	440138	ENSG00000086848	0.586019	1.12174
ALMS1	ALMS1 centrosome and basal body associated protein	7840	ENSG00000116127	NA	1.06588
ALS2CL	ALS2 C-terminal like	259173	ENSG00000178038	0.511983	1.67213
AMDHD1	amidohydrolase domain containing 1	144193	ENSG00000139344	NA	1.183
AMIGO2	adhesion molecule with Ig like domain 2	347902	ENSG00000139211	0.28745	2.3864
AMIGO3	adhesion molecule with Ig like domain 3	386724	ENSG00000176020	NA	1.06177
AMOTL1	angiomotin like 1	154810	ENSG00000166025	0.469689	1.09731
ANAPC5	anaphase promoting complex subunit 5	51433	ENSG00000089053	NA	1.02491
ANGPTL4	angiopoietin like 4	51129	ENSG00000167772	0.645435	1.29128
ANKRD13A	ankyrin repeat domain 13A	88455	ENSG00000076513	NA	1.26417
ANKRD13D	ankyrin repeat domain 13D	338692	ENSG00000172932	0.44167	1.24614
ANKS3	ankyrin repeat and sterile alpha motif domain containing 3	124401	ENSG00000168096	0.326811	1.22983
ANO9	anoctamin 9	338440	ENSG00000185101	0.683371	1.23516
ANTKMT	adenine nucleotide translocase lysine methyltransferase	65990	ENSG00000103254	NA	1.57696
ANXA7	annexin A7	310	ENSG00000138279	0.263376	2.1943
AOC2	amine oxidase copper containing 2	314	ENSG00000131480	NA	1.11479
AOPEP	aminopeptidase O (putative)	84909	ENSG00000148120	NA	1.29346
AP1AR	adaptor related protein complex 1 associated regulatory protein	55435	ENSG00000138660	0.444878	1.284
AP2B1	adaptor related protein complex 2 subunit beta 1	163	ENSG00000006125	0.0402805	2.35228
AP3D1	adaptor related protein complex 3 subunit delta 1	8943	ENSG00000065000	NA	1.68064
AP5Z1	adaptor related protein complex 5 subunit zeta 1	9907	ENSG00000242802	0.462525	1.63072
APBA3	amyloid beta precursor protein binding family A member 3	9546	ENSG00000011132	NA	1.03579
APBB2	amyloid beta precursor protein binding family B member 2	323	ENSG00000163697	NA	1.32144
APLP1	amyloid beta precursor like protein 1	333	ENSG00000105290	NA	1.21081
APP	amyloid beta precursor protein	351	ENSG00000142192	0.617292	1.5846
APTX	aprataxin	54840	ENSG00000137074	0.566569	1.00796
AQP7	aquaporin 7	364	ENSG00000165269	0.408823	1.84734
AQR	aquarius intron-binding spliceosomal factor	9716	ENSG00000021776	0.355726	1.33614
ARAP3	ArfGAP with RhoGAP domain, ankyrin repeat and PH domain 3	64411	ENSG00000120318	0.469548	1.88733
ARF4	ADP ribosylation factor 4	378	ENSG00000168374	0.610053	1.19286
ARFGAP2	ADP ribosylation factor GTPase activating protein 2	84364	ENSG00000149182	0.529707	1.21042
ARFGAP3	ADP ribosylation factor GTPase activating protein 3	26286	ENSG00000242247	0.490321	1.28092
ARHGAP11A	Rho GTPase activating protein 11A	9824	ENSG00000198826	NA	1.01847
ARHGAP17	Rho GTPase activating protein 17	55114	ENSG00000140750	0.271355	1.66678
ARHGAP23	Rho GTPase activating protein 23	57636	ENSG00000275832	0.438105	1.23447
ARHGAP5	Rho GTPase activating protein 5	394	ENSG00000100852	0.490611	1.16527
ARHGDIA	Rho GDP dissociation inhibitor alpha	396	ENSG00000141522	0.127569	2.72733
ARHGEF17	Rho guanine nucleotide exchange factor 17	9828	ENSG00000110237	0.572366	1.04751
ARHGEF19	Rho guanine nucleotide exchange factor 19	128272	ENSG00000142632	0.506806	1.39982
ARHGEF7	Rho guanine nucleotide exchange factor 7	8874	ENSG00000102606	0.491208	1.14476
ARID5B	AT-rich interaction domain 5B	84159	ENSG00000150347	0.480416	1.30295
ARIH1	ariadne RBR E3 ubiquitin protein ligase 1	25820	ENSG00000166233	NA	1.04257
ARIH2	ariadne RBR E3 ubiquitin protein ligase 2	10425	ENSG00000177479	0.612967	1.11558
ARL 1.00	ADP ribosylation factor like GTPase 1	400	ENSG00000120805	0.488746	1.32534
ARL14EPL	ADP ribosylation factor like GTPase 14 effector protein like	644100	ENSG00000268223	NA	1.30614
ARL6IP1	ADP ribosylation factor like GTPase 6 interacting protein 1	23204	ENSG00000170540	0.477439	2.24701
ARL6IP4	ADP ribosylation factor like GTPase 6 interacting protein 4	51329	ENSG00000182196	0.754572	1.40497
ARL6IP5	ADP ribosylation factor like GTPase 6 interacting protein 5	10550	ENSG00000144746	0.723982	1.04629
ARL 9.00	ADP ribosylation factor like GTPase 9	132946	ENSG00000196503	NA	1.04635
ARRB2	arrestin beta 2	409	ENSG00000141480	0.531021	1.40883
ARRDC1	arrestin domain containing 1	92714	ENSG00000197070	0.23512	2.01512
ASAP2	ArfGAP with SH3 domain, ankyrin repeat and PH domain 2	8853	ENSG00000151693	0.355726	1.27089
ASCC2	activating signal cointegrator 1 complex subunit 2	84164	ENSG00000100325	NA	1.46105
ASPSCR1	ASPSCR1 tether for SLC2A4, UBX domain containing	79058	ENSG00000169696	0.482904	1.03696
ASXL1	ASXL transcriptional regulator 1	171023	ENSG00000171456	0.0271546	2.01264
ATF2	activating transcription factor 2	1386	ENSG00000115966	NA	1.30482
ATF7IP	activating transcription factor 7 interacting protein	55729	ENSG00000171681	0.422334	1.12207
ATG13	autophagy related 13	9776	ENSG00000175224	0.476857	1.11845
ATG2A	autophagy related 2A	23130	ENSG00000110046	0.514366	1.04624
ATG4D	autophagy related 4D cysteine peptidase	84971	ENSG00000130734	NA	1.28597
ATIC	5-aminoimidazole-4-carboxamide ribonucleotide formyltransferase/IMP cyclohydrolase	471	ENSG00000138363	NA	1.52005
ATL3	atlastin GTPase 3	25923	ENSG00000184743	0.276556	1.0155
ATP13A1	ATPase 13A1	57130	ENSG00000105726	0.202331	3.51351
ATP1A1	ATPase Na+/K+ transporting subunit alpha 1	476	ENSG00000163399	0.238167	1.20961
ATP6AP1	ATPase H+ transporting accessory protein 1	537	ENSG00000071553	NA	1.36576
ATP6V0A1	ATPase H+ transporting V0 subunit a1	535	ENSG00000033627	0.604527	1.05617
ATP8B2	ATPase phospholipid transporting 8B2	57198	ENSG00000143515	0.346022	2.21242
ATR	ATR serine/threonine kinase	545	ENSG00000175054	0.35081	1.25583
ATXN2	ataxin 2	6311	ENSG00000204842	0.204047	1.35084
ATXN3	ataxin 3	4287	ENSG00000066427	NA	1.14976
AUP1	AUP1 lipid droplet regulating VLDL assembly factor	550	ENSG00000115307	0.355726	1.32084
AUTS2	activator of transcription and developmental regulator AUTS2	26053	ENSG00000158321	0.655702	1.30579
AXDND1	axonemal dynein light chain domain containing 1	126859	ENSG00000162779	0.355726	2.13921
AXIN1	axin 1	8312	ENSG00000103126	0.238818	2.04256
AXIN2	axin 2	8313	ENSG00000168646	NA	1.16888
B3GAT3	beta-1,3-glucuronyltransferase 3	26229	ENSG00000149541	NA	1.2191
B3GNT4	UDP-GlcNAc:betaGal beta-1,3-N-acetylglucosaminyltransferase 4	79369	ENSG00000176383	NA	1.02726
B4GALT2	beta-1,4-galactosyltransferase 2	8704	ENSG00000117411	0.430571	1.32199
B4GALT7	beta-1,4-galactosyltransferase 7	11285	ENSG00000027847	0.301339	1.76852
BAG3	BAG cochaperone 3	9531	ENSG00000151929	0.196543	2.68386
BAG5	BAG cochaperone 5	9529	ENSG00000166170	0.610053	1.13635
BAG6	BAG cochaperone 6	7917	ENSG00000204463	0.328024	1.84588
BAMBI	BMP and activin membrane bound inhibitor	25805	ENSG00000095739	0.40537	1.09443
BAP1	BRCA1 associated protein 1	8314	ENSG00000163930	0.473859	1.36805
BCL2	BCL2 apoptosis regulator	596	ENSG00000171791	0.202331	2.11968
BCL2L13	BCL2 like 13	23786	ENSG00000099968	NA	1.29821
BCL2L2	BCL2 like 2	599	ENSG00000129473	0.626674	1.15593
BCR	BCR activator of RhoGEF and GTPase	613	ENSG00000186716	NA	1.40779
BHLHE40	basic helix-loop-helix family member e40	8553	ENSG00000134107	0.698976	1.08819
BIRC6	baculoviral IAP repeat containing 6	57448	ENSG00000115760	0.612573	1.20203
BLOC1S5	biogenesis of lysosomal organelles complex 1 subunit 5	63915	ENSG00000188428	0.0951832	2.30817
BLTP3B	bridge-like lipid transfer protein family member 3B	23074	ENSG00000111647	0.472138	1.27625
BMP1	bone morphogenetic protein 1	649	ENSG00000168487	NA	1.56235
BPNT2	3'(2'), 5'-bisphosphate nucleotidase 2	54928	ENSG00000104331	0.221735	1.45596
BRD8	bromodomain containing 8	10902	ENSG00000112983	0.35081	2.06791
BRD9	bromodomain containing 9	65980	ENSG00000028310	0.460526	1.65079
BRPF1	bromodomain and PHD finger containing 1	7862	ENSG00000156983	0.210806	1.89813
BTAF1	B-TFIID TATA-box binding protein associated factor 1	9044	ENSG00000095564	NA	1.29246
BTG3	BTG anti-proliferation factor 3	10950	ENSG00000154640	0.349721	1.37833
BTNL9	butyrophilin like 9	153579	ENSG00000165810	0.192208	2.70993
BYSL	bystin like	705	ENSG00000112578	NA	1.32154
C18orf21	chromosome 18 open reading frame 21	83608	ENSG00000141428	0.118134	1.71873
C1orf174	chromosome 1 open reading frame 174	339448	ENSG00000198912	0.36262	1.3312
C1orf198	chromosome 1 open reading frame 198	84886	ENSG00000119280	0.590783	1.18139
C1orf43	chromosome 1 open reading frame 43	25912	ENSG00000143612	0.568119	1.49884
C1orf54	chromosome 1 open reading frame 54	79630	ENSG00000118292	0.551078	1.24754
C3orf62	chromosome 3 open reading frame 62	375341	ENSG00000188315	0.076495	1.6035
C5orf22	chromosome 5 open reading frame 22	55322	ENSG00000082213	0.437889	1.35098
C6orf163	chromosome 6 open reading frame 163	206412	ENSG00000203872	0.332949	1.36557
C7orf57	chromosome 7 open reading frame 57	136288	ENSG00000164746	0.522312	1.37094
CA4	carbonic anhydrase 4	762	ENSG00000167434	0.621916	1.10081
CAB39	calcium binding protein 39	51719	ENSG00000135932	0.496687	1.6518
CAD	carbamoyl-phosphate synthetase 2, aspartate transcarbamylase, and dihydroorotase	790	ENSG00000084774	0.199006	1.73379
CALHM2	calcium homeostasis modulator family member 2	51063	ENSG00000138172	NA	1.52087
CALR	calreticulin	811	ENSG00000179218	0.229585	2.25257
CALU	calumenin	813	ENSG00000128595	0.684763	1.39256
CAMK2G	calcium/calmodulin dependent protein kinase II gamma	818	ENSG00000148660	0.506166	1.4129
CAMTA2	calmodulin binding transcription activator 2	23125	ENSG00000108509	0.486944	1.71342
CAND2	cullin associated and neddylation dissociated 2 (putative)	23066	ENSG00000144712	NA	1.56429
CAP1	cyclase associated actin cytoskeleton regulatory protein 1	10487	ENSG00000131236	0.550736	1.13611
CAPN10	calpain 10	11132	ENSG00000142330	NA	1.18377
CAPN2	calpain 2	824	ENSG00000162909	NA	1.67176
CAPRIN1	cell cycle associated protein 1	4076	ENSG00000135387	0.29732	1.36683
CARD10	caspase recruitment domain family member 10	29775	ENSG00000100065	0.271355	1.48269
CARS1	cysteinyl-tRNA synthetase 1	833	ENSG00000110619	0.0964461	2.10031
CASKIN2	CASK interacting protein 2	57513	ENSG00000177303	0.575726	1.26258
CAST	calpastatin	831	ENSG00000153113	0.184958	2.20058
CATSPERG	cation channel sperm associated auxiliary subunit gamma	57828	ENSG00000099338	0.311832	1.56463
CBFB	core-binding factor subunit beta	865	ENSG00000067955	NA	1.49474
CCAR1	cell division cycle and apoptosis regulator 1	55749	ENSG00000060339	NA	1.38354
CCDC149	coiled-coil domain containing 149	91050	ENSG00000181982	0.368205	1.15925
CCDC154	coiled-coil domain containing 154	645811	ENSG00000197599	NA	1.40603
CCDC17	coiled-coil domain containing 17	149483	ENSG00000159588	NA	1.07554
CCDC18	coiled-coil domain containing 18	343099	ENSG00000122483	0.184958	1.67323
CCDC25	coiled-coil domain containing 25	55246	ENSG00000147419	NA	1.05989
CCDC3	coiled-coil domain containing 3	83643	ENSG00000151468	0.65272	1.18166
CCDC6	coiled-coil domain containing 6	8030	ENSG00000108091	0.293437	1.4083
CCDC82	coiled-coil domain containing 82	79780	ENSG00000149231	0.4541	1.02026
CCDC88C	coiled-coil domain containing 88C	440193	ENSG00000015133	0.196114	1.93039
CCDC9	coiled-coil domain containing 9	26093	ENSG00000105321	0.534993	1.26836
CCDC93	coiled-coil domain containing 93	54520	ENSG00000125633	0.631479	1.36627
CCNH	cyclin H	902	ENSG00000134480	0.425971	1.09639
CCNI	cyclin I	10983	ENSG00000118816	0.585089	1.24116
CCNL2	cyclin L2	81669	ENSG00000221978	0.353566	1.1779
CCNT1	cyclin T1	904	ENSG00000129315	NA	1.22766
CCT8	chaperonin containing TCP1 subunit 8	10694	ENSG00000156261	0.498935	1.22097
CD109	CD109 molecule	135228	ENSG00000156535	NA	1.6679
CD2BP2	CD2 cytoplasmic tail binding protein 2	10421	ENSG00000169217	0.612573	1.21307
CD99	CD99 molecule (Xg blood group)	4267	ENSG00000002586	0.516134	1.12928
CDADC1	cytidine and dCMP deaminase domain containing 1	81602	ENSG00000102543	NA	1.03804
CDAN1	codanin 1	146059	ENSG00000140326	NA	1.06945
CDC16	cell division cycle 16	8881	ENSG00000130177	0.353016	1.39751
CDC40	cell division cycle 40	51362	ENSG00000168438	NA	1.03278
CDC42BPA	CDC42 binding protein kinase alpha	8476	ENSG00000143776	0.0630946	3.1297
CDC42BPB	CDC42 binding protein kinase beta	9578	ENSG00000198752	0.582737	1.19329
CDCA5	cell division cycle associated 5	113130	ENSG00000146670	NA	1.52082
CDH13	cadherin 13	1012	ENSG00000140945	0.743132	1.01678
CDK11B	cyclin dependent kinase 11B	984	ENSG00000248333	0.271355	2.17339
CDK2AP1	cyclin dependent kinase 2 associated protein 1	8099	ENSG00000111328	0.643683	1.14548
CDK5RAP3	CDK5 regulatory subunit associated protein 3	80279	ENSG00000108465	0.385169	1.95526
CDK9	cyclin dependent kinase 9	1025	ENSG00000136807	0.320939	1.32366
CDKN1A	cyclin dependent kinase inhibitor 1A	1026	ENSG00000124762	0.6908	1.15556
CDV3	CDV3 homolog	55573	ENSG00000091527	0.215196	1.92579
CDYL	chromodomain Y like	9425	ENSG00000153046	NA	1.17246
CEBPZ	CCAAT enhancer binding protein zeta	10153	ENSG00000115816	0.0831291	1.79448
CENATAC	centrosomal AT-AC splicing factor	338657	ENSG00000186166	0.711882	1.07336
CENPBD1P	CENPB DNA-binding domain containing 1, pseudogene	92806	ENSG00000177946	NA	1.23778
CENPH	centromere protein H	64946	ENSG00000153044	0.555226	1.06604
CEP120	centrosomal protein 120	153241	ENSG00000168944	0.580425	1.46569
CEP295	centrosomal protein 295	85459	ENSG00000166004	0.21971	1.36067
CEP43	centrosomal protein 43	11116	ENSG00000213066	0.349721	1.44463
CEP63	centrosomal protein 63	80254	ENSG00000182923	0.229549	1.66771
CEP95	centrosomal protein 95	90799	ENSG00000258890	0.65983	1.23897
CERS5	ceramide synthase 5	91012	ENSG00000139624	0.414488	1.80286
CES2	carboxylesterase 2	8824	ENSG00000172831	NA	2.00842
CFAP410	cilia and flagella associated protein 410	755	ENSG00000160226	NA	1.08091
CFAP97	cilia and flagella associated protein 97	57587	ENSG00000164323	0.14604	1.9956
CGGBP1	CGG triplet repeat binding protein 1	8545	ENSG00000163320	0.547671	1.12792
CHAF1B	chromatin assembly factor 1 subunit B	8208	ENSG00000159259	0.0934244	1.85023
CHD1L	chromodomain helicase DNA binding protein 1 like	9557	ENSG00000131778	0.355726	1.04617
CHD9	chromodomain helicase DNA binding protein 9	80205	ENSG00000177200	NA	1.16288
CHKA	choline kinase alpha	1119	ENSG00000110721	0.413425	1.18225
CHN1	chimerin 1	1123	ENSG00000128656	NA	1.364
CHP1	calcineurin like EF-hand protein 1	11261	ENSG00000187446	0.556257	1.14686
CIART	circadian associated repressor of transcription	148523	ENSG00000159208	NA	1.97507
CLCC1	chloride channel CLIC like 1	23155	ENSG00000121940	0.545878	1.14082
CLDN5	claudin 5	7122	ENSG00000184113	0.00533001	1.66879
CLEC1A	C-type lectin domain family 1 member A	51267	ENSG00000150048	0.592729	1.26095
CLHC1	clathrin heavy chain linker domain containing 1	130162	ENSG00000162994	0.477439	2.79142
CLIC4	chloride intracellular channel 4	25932	ENSG00000169504	0.675257	1.2521
CLK2	CDC like kinase 2	1196	ENSG00000176444	0.423592	1.27765
CLK3	CDC like kinase 3	1198	ENSG00000179335	NA	2.03118
CLPTM1	CLPTM1 regulator of GABA type A receptor forward trafficking	1209	ENSG00000104853	NA	1.46338
CLPX	caseinolytic mitochondrial matrix peptidase chaperone subunit X	10845	ENSG00000166855	0.455796	1.15765
CMIP	c-Maf inducing protein	80790	ENSG00000153815	0.652452	1.07656
CMPK1	cytidine/uridine monophosphate kinase 1	51727	ENSG00000162368	0.698177	1.09252
CNOT10	CCR4-NOT transcription complex subunit 10	25904	ENSG00000182973	0.499301	1.04635
CNOT2	CCR4-NOT transcription complex subunit 2	4848	ENSG00000111596	NA	1.19253
CNPY3	canopy FGF signaling regulator 3	10695	ENSG00000137161	NA	1.23993
COG2	component of oligomeric golgi complex 2	22796	ENSG00000135775	0.0954814	2.32813
COL18A1	collagen type XVIII alpha 1 chain	80781	ENSG00000182871	0.0577229	2.75607
COL1A2	collagen type I alpha 2 chain	1278	ENSG00000164692	NA	2.59341
COL4A1	collagen type IV alpha 1 chain	1282	ENSG00000187498	0.238167	1.86067
COL4A2	collagen type IV alpha 2 chain	1284	ENSG00000134871	0.51791	1.31392
COMMD8	COMM domain containing 8	54951	ENSG00000169019	0.485868	1.40527
COPB2	COPI coat complex subunit beta 2	9276	ENSG00000184432	0.465319	1.3799
COPG2	COPI coat complex subunit gamma 2	26958	ENSG00000158623	NA	1.08956
COPZ2	COPI coat complex subunit zeta 2	51226	ENSG00000005243	0.175531	1.69009
COQ6	coenzyme Q6, monooxygenase	51004	ENSG00000119723	NA	1.34371
CORO7	coronin 7	79585	ENSG00000262246	0.460526	1.15733
CPED1	cadherin like and PC-esterase domain containing 1	79974	ENSG00000106034	NA	1.2101
CPLANE1	ciliogenesis and planar polarity effector complex subunit 1	65250	ENSG00000197603	NA	1.49139
CPNE2	copine 2	221184	ENSG00000140848	NA	1.06788
CPSF1	cleavage and polyadenylation specific factor 1	29894	ENSG00000071894	NA	1.49458
CPSF2	cleavage and polyadenylation specific factor 2	53981	ENSG00000165934	NA	1.38238
CPSF6	cleavage and polyadenylation specific factor 6	11052	ENSG00000111605	0.499301	1.08854
CPSF7	cleavage and polyadenylation specific factor 7	79869	ENSG00000149532	0.271355	1.67567
CPT1B	carnitine palmitoyltransferase 1B	1375	ENSG00000205560	NA	1.05347
CPT1C	carnitine palmitoyltransferase 1C	126129	ENSG00000169169	0.320353	1.35487
CPXM1	carboxypeptidase X, M14 family member 1	56265	ENSG00000088882	0.5092	1.71262
CPZ	carboxypeptidase Z	8532	ENSG00000109625	NA	1.81074
CRACR2B	calcium release activated channel regulator 2B	283229	ENSG00000177685	NA	1.89329
CREG1	cellular repressor of E1A stimulated genes 1	8804	ENSG00000143162	NA	1.11596
CRLF1	cytokine receptor like factor 1	9244	ENSG00000006016	0.524601	1.43194
CRLF3	cytokine receptor like factor 3	51379	ENSG00000176390	NA	1.31843
CRTC2	CREB regulated transcription coactivator 2	200186	ENSG00000160741	0.0766422	2.28719
CRTC3	CREB regulated transcription coactivator 3	64784	ENSG00000140577	0.490321	1.68814
CSGALNACT2	chondroitin sulfate N-acetylgalactosaminyltransferase 2	55454	ENSG00000169826	0.480825	1.53986
CSNK1A1	casein kinase 1 alpha 1	1452	ENSG00000113712	0.504692	1.26301
CSNK1D	casein kinase 1 delta	1453	ENSG00000141551	0.282357	1.25413
CSNK1G2	casein kinase 1 gamma 2	1455	ENSG00000133275	0.155784	2.60063
CSPG4	chondroitin sulfate proteoglycan 4	1464	ENSG00000173546	0.428992	1.46227
CSRP1	cysteine and glycine rich protein 1	1465	ENSG00000159176	NA	1.05095
CTIF	cap binding complex dependent translation initiation factor	9811	ENSG00000134030	0.616142	1.04345
CTSA	cathepsin A	5476	ENSG00000064601	NA	1.16249
CTSB	cathepsin B	1508	ENSG00000164733	0.0420581	2.04219
CTSK	cathepsin K	1513	ENSG00000143387	0.196869	2.38091
CTU2	cytosolic thiouridylase subunit 2	348180	ENSG00000174177	NA	1.70289
CUEDC2	CUE domain containing 2	79004	ENSG00000107874	NA	1.27688
CUL1	cullin 1	8454	ENSG00000055130	0.465144	1.00117
CUL3	cullin 3	8452	ENSG00000036257	0.352456	1.12599
CUL4B	cullin 4B	8450	ENSG00000158290	0.00583277	2.13427
CYFIP1	cytoplasmic FMR1 interacting protein 1	23191	ENSG00000273749	0.573585	1.12852
CYLD	CYLD lysine 63 deubiquitinase	1540	ENSG00000083799	NA	1.3082
CYP27A1	cytochrome P450 family 27 subfamily A member 1	1593	ENSG00000135929	0.448092	1.12126
CYREN	cell cycle regulator of NHEJ	78996	ENSG00000122783	0.463022	1.1753
CYTH2	cytohesin 2	9266	ENSG00000105443	0.0415873	2.77218
DAAM2	dishevelled associated activator of morphogenesis 2	23500	ENSG00000146122	0.490321	1.36933
DAB2	DAB adaptor protein 2	1601	ENSG00000153071	0.604527	1.00866
DALRD3	DALR anticodon binding domain containing 3	55152	ENSG00000178149	0.353812	1.0997
DAPK1	death associated protein kinase 1	1612	ENSG00000196730	NA	1.25691
DAZAP1	DAZ associated protein 1	26528	ENSG00000071626	0.698876	1.03667
DAZAP2	DAZ associated protein 2	9802	ENSG00000183283	0.684081	1.04479
DBF4	DBF4 zinc finger	10926	ENSG00000006634	0.315253	1.55741
DCAF13	DDB1 and CUL4 associated factor 13	25879	ENSG00000164934	0.598466	1.1244
DCAF5	DDB1 and CUL4 associated factor 5	8816	ENSG00000139990	0.196543	1.10407
DCAF7	DDB1 and CUL4 associated factor 7	10238	ENSG00000136485	NA	1.66509
DCAKD	dephospho-CoA kinase domain containing	79877	ENSG00000172992	NA	1.21872
DCP1B	decapping mRNA 1B	196513	ENSG00000151065	0.657824	1.36067
DCTN3	dynactin subunit 3	11258	ENSG00000137100	0.304692	1.5446
DCTN4	dynactin subunit 4	51164	ENSG00000132912	NA	1.0562
DCUN1D1	defective in cullin neddylation 1 domain containing 1	54165	ENSG00000043093	NA	1.27804
DCXR	dicarbonyl and L-xylulose reductase	51181	ENSG00000169738	NA	1.01438
DDIT3	DNA damage inducible transcript 3	1649	ENSG00000175197	0.179508	1.05858
DDX19A	DEAD-box helicase 19A	55308	ENSG00000168872	NA	1.22533
DDX19B	DEAD-box helicase 19B	11269	ENSG00000157349	0.355726	1.11324
DDX27	DEAD-box helicase 27	55661	ENSG00000124228	0.184958	1.95713
DEAF1	DEAF1 transcription factor	10522	ENSG00000177030	NA	1.69286
DEK	DEK proto-oncogene	7913	ENSG00000124795	0.594362	1.00579
DENND3	DENN domain containing 3	22898	ENSG00000105339	NA	1.00016
DENND4B	DENN domain containing 4B	9909	ENSG00000198837	NA	1.19076
DEPDC5	DEP domain containing 5, GATOR1 subcomplex subunit	9681	ENSG00000100150	0.425848	1.12133
DGCR2	DiGeorge syndrome critical region gene 2	9993	ENSG00000070413	0.59824	1.31848
DGCR8	DGCR8 microprocessor complex subunit	54487	ENSG00000128191	0.679948	1.20549
DGKA	diacylglycerol kinase alpha	1606	ENSG00000065357	0.347592	1.64303
DHX15	DEAH-box helicase 15	1665	ENSG00000109606	0.210806	1.54102
DHX30	DExH-box helicase 30	22907	ENSG00000132153	0.350306	1.14115
DHX36	DEAH-box helicase 36	170506	ENSG00000174953	0.227265	1.61733
DHX38	DEAH-box helicase 38	9785	ENSG00000140829	NA	1.2577
DHX57	DExH-box helicase 57	90957	ENSG00000163214	0.579439	1.44369
DHX8	DEAH-box helicase 8	1659	ENSG00000067596	0.198819	1.58416
DIAPH1	diaphanous related formin 1	1729	ENSG00000131504	0.471881	1.49694
DIP2C	disco interacting protein 2 homolog C	22982	ENSG00000151240	NA	1.17783
DIPK1B	divergent protein kinase domain 1B	138311	ENSG00000165716	0.336895	2.0498
DKK 3.00	dickkopf WNT signaling pathway inhibitor 3	27122	ENSG00000050165	0.665911	1.36469
DLGAP4	DLG associated protein 4	22839	ENSG00000080845	0.606494	1.05161
DMD	dystrophin	1756	ENSG00000198947	0.516134	1.3144
DNAH1	dynein axonemal heavy chain 1	25981	ENSG00000114841	0.481543	1.61569
DNAH10	dynein axonemal heavy chain 10	196385	ENSG00000197653	0.584956	1.14945
DNAH2	dynein axonemal heavy chain 2	146754	ENSG00000183914	0.559541	1.05294
DNAJB6	DnaJ heat shock protein family (Hsp40) member B6	10049	ENSG00000105993	0.0328947	2.14547
DNAJC18	DnaJ heat shock protein family (Hsp40) member C18	202052	ENSG00000170464	NA	1.61459
DNAJC25	DnaJ heat shock protein family (Hsp40) member C25	548645	ENSG00000059769	NA	1.0235
DNAJC5	DnaJ heat shock protein family (Hsp40) member C5	80331	ENSG00000101152	0.487689	1.23261
DNAJC7	DnaJ heat shock protein family (Hsp40) member C7	7266	ENSG00000168259	0.438105	1.01096
DNASE1L2	deoxyribonuclease 1 like 2	1775	ENSG00000167968	0.482904	1.08465
DNM1L	dynamin 1 like	10059	ENSG00000087470	0.0617564	2.45333
DNM2	dynamin 2	1785	ENSG00000079805	0.511786	1.0777
DOC2B	double C2 domain beta	8447	ENSG00000272636	NA	1.27559
DOCK11	dedicator of cytokinesis 11	139818	ENSG00000147251	0.650796	1.48006
DOCK6	dedicator of cytokinesis 6	57572	ENSG00000130158	0.33547	1.36312
DOT1L	DOT1 like histone lysine methyltransferase	84444	ENSG00000104885	0.343218	1.80607
DPP9	dipeptidyl peptidase 9	91039	ENSG00000142002	0.409594	1.36866
DPYSL2	dihydropyrimidinase like 2	1808	ENSG00000092964	0.239022	2.14242
DQX1	DEAQ-box RNA dependent ATPase 1	165545	ENSG00000144045	0.575238	1.15253
DROSHA	drosha ribonuclease III	29102	ENSG00000113360	NA	1.22258
DST	dystonin	667	ENSG00000151914	0.408823	1.69855
DUS1L	dihydrouridine synthase 1 like	64118	ENSG00000169718	0.0402336	2.58887
DUSP26	dual specificity phosphatase 26	78986	ENSG00000133878	0.692824	1.03835
DUSP3	dual specificity phosphatase 3	1845	ENSG00000108861	0.586019	1.09937
DYM	dymeclin	54808	ENSG00000141627	NA	1.10898
DYNC1H1	dynein cytoplasmic 1 heavy chain 1	1778	ENSG00000197102	0.093088	1.37754
DYNC1I1	dynein cytoplasmic 1 intermediate chain 1	1780	ENSG00000158560	NA	1.02249
DYRK2	dual specificity tyrosine phosphorylation regulated kinase 2	8445	ENSG00000127334	0.152406	1.4599
EBAG9	estrogen receptor binding site associated antigen 9	9166	ENSG00000147654	0.640401	1.00041
ECM1	extracellular matrix protein 1	1893	ENSG00000143369	NA	1.8233
ECPAS	Ecm29 proteasome adaptor and scaffold	23392	ENSG00000136813	0.443484	1.02685
ECSCR	endothelial cell surface expressed chemotaxis and apoptosis regulator	641700	ENSG00000249751	0.271355	1.07572
EDC4	enhancer of mRNA decapping 4	23644	ENSG00000038358	0.292645	1.14029
EDEM2	ER degradation enhancing alpha-mannosidase like protein 2	55741	ENSG00000088298	0.696218	1.12916
EDN1	endothelin 1	1906	ENSG00000078401	0.304692	1.84566
EEF1AKMT2	EEF1A lysine methyltransferase 2	399818	ENSG00000203791	0.521796	1.65237
EEF1D	eukaryotic translation elongation factor 1 delta	1936	ENSG00000104529	0.16643	1.90174
EGFL7	EGF like domain multiple 7	51162	ENSG00000172889	0.649484	1.09672
EHMT2	euchromatic histone lysine methyltransferase 2	10919	ENSG00000204371	0.485868	1.59097
EIF2A	eukaryotic translation initiation factor 2A	83939	ENSG00000144895	0.589748	1.15956
EIF2AK3	eukaryotic translation initiation factor 2 alpha kinase 3	9451	ENSG00000172071	0.592903	1.00871
EIF2AK4	eukaryotic translation initiation factor 2 alpha kinase 4	440275	ENSG00000128829	NA	1.43895
EIF2B1	eukaryotic translation initiation factor 2B subunit alpha	1967	ENSG00000111361	0.531781	1.11598
EIF2B5	eukaryotic translation initiation factor 2B subunit epsilon	8893	ENSG00000145191	0.45249	1.15189
EIF3J	eukaryotic translation initiation factor 3 subunit J	8669	ENSG00000104131	0.0960191	2.27875
EIF3K	eukaryotic translation initiation factor 3 subunit K	27335	ENSG00000178982	NA	1.6425
EIF4A1	eukaryotic translation initiation factor 4A1	1973	ENSG00000161960	0.607728	1.44889
EIF4B	eukaryotic translation initiation factor 4B	1975	ENSG00000063046	0.424756	1.32749
EIF4EBP2	eukaryotic translation initiation factor 4E binding protein 2	1979	ENSG00000148730	0.355726	1.19324
EIF4ENIF1	eukaryotic translation initiation factor 4E nuclear import factor 1	56478	ENSG00000184708	0.469689	1.38717
ELF2	E74 like ETS transcription factor 2	1998	ENSG00000109381	0.501961	1.16193
ELF4	E74 like ETS transcription factor 4	2000	ENSG00000102034	0.172126	2.32368
ELK1	ETS transcription factor ELK1	2002	ENSG00000126767	0.497541	1.40209
ELK4	ETS transcription factor ELK4	2005	ENSG00000158711	NA	1.52541
ELL2	elongation factor for RNA polymerase II 2	22936	ENSG00000118985	0.580427	1.02867
ELMOD3	ELMO domain containing 3	84173	ENSG00000115459	0.626566	1.14427
ELN	elastin	2006	ENSG00000049540	0.648242	1.33111
ELOA	elongin A	6924	ENSG00000011007	NA	1.28864
ELOVL5	ELOVL fatty acid elongase 5	60481	ENSG00000012660	0.65947	1.08147
EMC8	ER membrane protein complex subunit 8	10328	ENSG00000131148	0.349617	1.76237
EMC9	ER membrane protein complex subunit 9	51016	ENSG00000100908	0.0706864	2.0482
EML3	EMAP like 3	256364	ENSG00000149499	0.355726	1.45661
ENG	endoglin	2022	ENSG00000106991	0.310136	1.56091
ENOSF1	enolase superfamily member 1	55556	ENSG00000132199	NA	1.21541
ENY2	ENY2 transcription and export complex 2 subunit	56943	ENSG00000120533	0.482904	2.19108
EPB41L4A	erythrocyte membrane protein band 4.1 like 4A	64097	ENSG00000129595	0.559541	1.47578
EPC1	enhancer of polycomb homolog 1	80314	ENSG00000120616	0.540946	1.30229
EPN1	epsin 1	29924	ENSG00000063245	0.349617	1.33503
EPRS1	glutamyl-prolyl-tRNA synthetase 1	2058	ENSG00000136628	0.271355	1.28668
EPS15L1	epidermal growth factor receptor pathway substrate 15 like 1	58513	ENSG00000127527	NA	1.18048
EPS8	epidermal growth factor receptor pathway substrate 8	2059	ENSG00000151491	0.599502	1.18403
EPS8L2	EPS8 like 2	64787	ENSG00000177106	0.370569	1.48709
ERMARD	ER membrane associated RNA degradation	55780	ENSG00000130023	0.506166	1.38427
ERP27	endoplasmic reticulum protein 27	121506	ENSG00000139055	0.284509	1.78229
ESD	esterase D	2098	ENSG00000139684	0.421291	1.39801
ESYT1	extended synaptotagmin 1	23344	ENSG00000139641	NA	1.1303
ESYT2	extended synaptotagmin 2	57488	ENSG00000117868	0.271355	1.9874
ETV6	ETS variant transcription factor 6	2120	ENSG00000139083	0.293437	1.493
EXOC1	exocyst complex component 1	55763	ENSG00000090989	NA	1.19869
EXOC3	exocyst complex component 3	11336	ENSG00000180104	0.56095	1.02866
EXOC7	exocyst complex component 7	23265	ENSG00000182473	0.576925	1.15001
EXOSC10	exosome component 10	5394	ENSG00000171824	0.264575	2.02827
EXOSC2	exosome component 2	23404	ENSG00000130713	0.568664	1.3965
EXOSC9	exosome component 9	5393	ENSG00000123737	0.672019	1.16737
EYA3	EYA transcriptional coactivator and phosphatase 3	2140	ENSG00000158161	0.0353358	2.58046
FABP4	fatty acid binding protein 4	2167	ENSG00000170323	0.0643944	3.63934
FADS3	fatty acid desaturase 3	3995	ENSG00000221968	0.028656	2.34279
FAM114A1	family with sequence similarity 114 member A1	92689	ENSG00000197712	0.320353	2.00764
FAM118B	family with sequence similarity 118 member B	79607	ENSG00000197798	0.458647	1.03113
FAM149A	family with sequence similarity 149 member A	25854	ENSG00000109794	0.286628	1.20117
FAM168B	family with sequence similarity 168 member B	130074	ENSG00000152102	NA	1.46501
FAM171A1	family with sequence similarity 171 member A1	221061	ENSG00000148468	NA	1.10049
FAM193B	family with sequence similarity 193 member B	54540	ENSG00000146067	0.0960191	1.42884
FAM210B	family with sequence similarity 210 member B	116151	ENSG00000124098	NA	1.0119
FAM219A	family with sequence similarity 219 member A	203259	ENSG00000164970	NA	1.6141
FAM234A	family with sequence similarity 234 member A	83986	ENSG00000167930	NA	1.03711
FANCG	FA complementation group G	2189	ENSG00000221829	NA	1.06205
FARP1	FERM, ARH/RhoGEF and pleckstrin domain protein 1	10160	ENSG00000152767	0.180198	2.10677
FASTKD3	FAST kinase domains 3	79072	ENSG00000124279	NA	1.05395
FBL	fibrillarin	2091	ENSG00000105202	0.430259	2.18961
FBRS	fibrosin	64319	ENSG00000156860	0.352456	1.39659
FBRSL1	fibrosin like 1	57666	ENSG00000112787	0.273291	1.81483
FBXL20	F-box and leucine rich repeat protein 20	84961	ENSG00000108306	0.486944	1.2529
FBXL3	F-box and leucine rich repeat protein 3	26224	ENSG00000005812	0.33655	1.4425
FBXO27	F-box protein 27	126433	ENSG00000161243	NA	1.81919
FBXO30	F-box protein 30	84085	ENSG00000118496	NA	1.56012
FBXO8	F-box protein 8	26269	ENSG00000164117	NA	1.00642
FBXW2	F-box and WD repeat domain containing 2	26190	ENSG00000119402	0.343297	1.16615
FBXW5	F-box and WD repeat domain containing 5	54461	ENSG00000159069	0.469689	1.51149
FCGRT	Fc gamma receptor and transporter	2217	ENSG00000104870	0.268553	1.70253
FCN1	ficolin 1	2219	ENSG00000085265	0.076495	2.64532
FER1L4	fer-1 like family member 4 (pseudogene)	80307	ENSG00000088340	0.762881	1.09831
FGD5	FYVE, RhoGEF and PH domain containing 5	152273	ENSG00000154783	0.427529	1.32823
FIG4	FIG4 phosphoinositide 5-phosphatase	9896	ENSG00000112367	0.293437	1.40677
FILIP1L	filamin A interacting protein 1 like	11259	ENSG00000168386	0.463022	1.54895
FIP1L1	factor interacting with PAPOLA and CPSF1	81608	ENSG00000145216	NA	1.61306
FKBP10	FKBP prolyl isomerase 10	60681	ENSG00000141756	0.570477	1.2337
FN1	fibronectin 1	2335	ENSG00000115414	0.385164	2.56973
FNDC3A	fibronectin type III domain containing 3A	22862	ENSG00000102531	NA	1.61706
FOSL2	FOS like 2, AP-1 transcription factor subunit	2355	ENSG00000075426	0.156494	1.31513
FOXK1	forkhead box K1	221937	ENSG00000164916	0.392801	1.13816
FOXO1	forkhead box O1	2308	ENSG00000150907	NA	1.28929
FOXP1	forkhead box P1	27086	ENSG00000114861	0.576925	1.16994
FOXP4	forkhead box P4	116113	ENSG00000137166	NA	1.51437
FRMD4B	FERM domain containing 4B	23150	ENSG00000114541	0.439066	1.7375
FRY	FRY microtubule binding protein	10129	ENSG00000073910	0.586019	1.26725
FTSJ3	FtsJ RNA 2'-O-methyltransferase 3	117246	ENSG00000108592	0.556942	1.03831
FUBP1	far upstream element binding protein 1	8880	ENSG00000162613	NA	1.10913
FUBP3	far upstream element binding protein 3	8939	ENSG00000107164	NA	1.55151
FUS	FUS RNA binding protein	2521	ENSG00000089280	0.335299	1.31042
FXR1	FMR1 autosomal homolog 1	8087	ENSG00000114416	0.354419	1.32034
G3BP2	G3BP stress granule assembly factor 2	9908	ENSG00000138757	0.350512	1.63808
G6PD	glucose-6-phosphate dehydrogenase	2539	ENSG00000160211	0.501016	1.10233
GAA	alpha glucosidase	2548	ENSG00000171298	NA	1.6688
GAB2	GRB2 associated binding protein 2	9846	ENSG00000033327	0.445059	1.31558
GADD45A	growth arrest and DNA damage inducible alpha	1647	ENSG00000116717	0.430153	1.40404
GALE	UDP-galactose-4-epimerase	2582	ENSG00000117308	0.573316	1.25771
GANAB	glucosidase II alpha subunit	23193	ENSG00000089597	NA	1.20754
GAPDH	glyceraldehyde-3-phosphate dehydrogenase	2597	ENSG00000111640	0.683371	1.70982
GARS1	glycyl-tRNA synthetase 1	2617	ENSG00000106105	0.330781	1.25493
GAS2L1	growth arrest specific 2 like 1	10634	ENSG00000185340	NA	1.2782
GAS6	growth arrest specific 6	2621	ENSG00000183087	0.299867	1.86613
GATA2	GATA binding protein 2	2624	ENSG00000179348	0.532449	1.45145
GATM	glycine amidinotransferase	2628	ENSG00000171766	0.270193	2.25507
GBE1	1,4-alpha-glucan branching enzyme 1	2632	ENSG00000114480	0.650796	1.13366
GBF1	golgi brefeldin A resistant guanine nucleotide exchange factor 1	8729	ENSG00000107862	0.497385	1.06264
GCC2	GRIP and coiled-coil domain containing 2	9648	ENSG00000135968	0.396191	1.00258
GCSH	glycine cleavage system protein H	2653	ENSG00000140905	0.0936134	2.16253
GEMIN4	gem nuclear organelle associated protein 4	50628	ENSG00000179409	0.438105	1.19828
GFRA2	GDNF family receptor alpha 2	2675	ENSG00000168546	NA	1.07412
GGA1	golgi associated, gamma adaptin ear containing, ARF binding protein 1	26088	ENSG00000100083	NA	1.52773
GGA3	golgi associated, gamma adaptin ear containing, ARF binding protein 3	23163	ENSG00000125447	0.68226	1.0895
GGCT	gamma-glutamylcyclotransferase	79017	ENSG00000006625	0.543918	1.12923
GGNBP2	gametogenetin binding protein 2	79893	ENSG00000278311	0.228878	1.18348
GIGYF2	GRB10 interacting GYF protein 2	26058	ENSG00000204120	0.627304	1.25534
GIT1	GIT ArfGAP 1	28964	ENSG00000108262	0.290627	2.10325
GJC2	gap junction protein gamma 2	57165	ENSG00000198835	0.151359	2.8186
GLIS2	GLIS family zinc finger 2	84662	ENSG00000126603	0.703843	1.10914
GLRX2	glutaredoxin 2	51022	ENSG00000023572	0.587262	1.03295
GMEB2	glucocorticoid modulatory element binding protein 2	26205	ENSG00000101216	0.640401	1.44882
GMPS	guanine monophosphate synthase	8833	ENSG00000163655	0.653554	1.11096
GNA12	G protein subunit alpha 12	2768	ENSG00000146535	0.186002	1.86995
GNB5	G protein subunit beta 5	10681	ENSG00000069966	0.540089	1.36396
GNL2	G protein nucleolar 2	29889	ENSG00000134697	0.31284	1.03886
GNL3	G protein nucleolar 3	26354	ENSG00000163938	0.210806	1.97808
GNL3L	G protein nucleolar 3 like	54552	ENSG00000130119	0.392751	1.37135
GNPAT	glyceronephosphate O-acyltransferase	8443	ENSG00000116906	0.545878	1.21115
GNPNAT1	glucosamine-phosphate N-acetyltransferase 1	64841	ENSG00000100522	0.299867	1.44992
GOLM2	golgi membrane protein 2	113201	ENSG00000166734	0.268452	2.10296
GORASP1	golgi reassembly stacking protein 1	64689	ENSG00000114745	0.538229	1.25191
GOSR2	golgi SNAP receptor complex member 2	9570	ENSG00000108433	NA	1.01945
GPALPP1	GPALPP motifs containing 1	55425	ENSG00000133114	0.353812	1.1339
GPATCH8	G-patch domain containing 8	23131	ENSG00000186566	NA	1.17431
GPR108	G protein-coupled receptor 108	56927	ENSG00000125734	0.0960191	2.04617
GPS2	G protein pathway suppressor 2	2874	ENSG00000132522	0.349286	1.47156
GRAMD2B	GRAM domain containing 2B	65983	ENSG00000155324	0.643683	1.37694
GRB10	growth factor receptor bound protein 10	2887	ENSG00000106070	0.558177	1.05342
GRK2	G protein-coupled receptor kinase 2	156	ENSG00000173020	0.456267	1.60037
GRK6	G protein-coupled receptor kinase 6	2870	ENSG00000198055	NA	1.16311
GRWD1	glutamate rich WD repeat containing 1	83743	ENSG00000105447	NA	1.53593
GSC2	goosecoid homeobox 2	2928	ENSG00000063515	0.648242	1.07664
GSPT2	G1 to S phase transition 2	23708	ENSG00000189369	0.735226	1.38088
GSTA4	glutathione S-transferase alpha 4	2941	ENSG00000170899	0.355726	1.82567
GSTZ1	glutathione S-transferase zeta 1	2954	ENSG00000100577	NA	1.22983
GTF2F1	general transcription factor IIF subunit 1	2962	ENSG00000125651	0.527363	1.04892
GTF2H1	general transcription factor IIH subunit 1	2965	ENSG00000110768	0.0711041	2.12632
GTF2I	general transcription factor IIi	2969	ENSG00000263001	0.353456	1.3488
GUCY1B1	guanylate cyclase 1 soluble subunit beta 1	2983	ENSG00000061918	0.382046	1.38923
GUK1	guanylate kinase 1	2987	ENSG00000143774	NA	1.33221
HACD1	3-hydroxyacyl-CoA dehydratase 1	9200	ENSG00000165996	0.499301	1.59656
HAUS2	HAUS augmin like complex subunit 2	55142	ENSG00000137814	0.31284	1.24587
HAUS3	HAUS augmin like complex subunit 3	79441	ENSG00000214367	0.0816465	1.73558
HAUS5	HAUS augmin like complex subunit 5	23354	ENSG00000249115	0.180394	1.39198
HCFC2	host cell factor C2	29915	ENSG00000111727	0.132122	2.09026
HDAC3	histone deacetylase 3	8841	ENSG00000171720	0.657824	1.02126
HDDC2	HD domain containing 2	51020	ENSG00000111906	0.462302	1.03469
HDGFL2	HDGF like 2	84717	ENSG00000167674	0.551327	1.39563
HEATR6	HEAT repeat containing 6	63897	ENSG00000068097	0.231712	1.82963
HECTD4	HECT domain E3 ubiquitin protein ligase 4	283450	ENSG00000173064	NA	1.30215
HEG1	heart development protein with EGF like domains 1	57493	ENSG00000173706	0.154465	2.30537
HELQ	helicase, POLQ like	113510	ENSG00000163312	0.468673	1.1451
HERC1	HECT and RLD domain containing E3 ubiquitin protein ligase family member 1	8925	ENSG00000103657	NA	1.10653
HERC2	HECT and RLD domain containing E3 ubiquitin protein ligase 2	8924	ENSG00000128731	NA	1.17261
HEXD	hexosaminidase D	284004	ENSG00000169660	NA	1.25111
HEY2	hes related family bHLH transcription factor with YRPW motif 2	23493	ENSG00000135547	0.558177	1.33816
HGS	hepatocyte growth factor-regulated tyrosine kinase substrate	9146	ENSG00000185359	0.506166	1.5712
HGSNAT	heparan-alpha-glucosaminide N-acetyltransferase	138050	ENSG00000165102	NA	1.44871
HHEX	hematopoietically expressed homeobox	3087	ENSG00000152804	0.477439	1.24616
HID1	HID1 domain containing	283987	ENSG00000167861	0.490321	1.21504
HINFP	histone H4 transcription factor	25988	ENSG00000172273	NA	1.33798
HIRA	histone cell cycle regulator	7290	ENSG00000100084	0.518394	1.17414
HM13	histocompatibility minor 13	81502	ENSG00000101294	0.404757	1.31292
HMCN1	hemicentin 1	83872	ENSG00000143341	0.650796	1.4949
HMG20B	high mobility group 20B	10362	ENSG00000064961	0.0428792	2.08528
HMGN1	high mobility group nucleosome binding domain 1	3150	ENSG00000205581	0.517826	1.0765
HMGXB3	HMG-box containing 3	22993	ENSG00000113716	0.249644	1.62029
HNRNPA1	heterogeneous nuclear ribonucleoprotein A1	3178	ENSG00000135486	0.529707	2.81123
HNRNPA2B1	heterogeneous nuclear ribonucleoprotein A2/B1	3181	ENSG00000122566	0.539722	1.12453
HNRNPH1	heterogeneous nuclear ribonucleoprotein H1	3187	ENSG00000169045	0.0338952	3.90774
HNRNPH3	heterogeneous nuclear ribonucleoprotein H3	3189	ENSG00000096746	0.582737	1.13391
HNRNPLL	heterogeneous nuclear ribonucleoprotein L like	92906	ENSG00000143889	0.610948	1.20483
HNRNPM	heterogeneous nuclear ribonucleoprotein M	4670	ENSG00000099783	NA	1.13426
HOXD3	homeobox D3	3232	ENSG00000128652	NA	1.08595
HOXD4	homeobox D4	3233	ENSG00000170166	NA	1.11035
HOXD8	homeobox D8	3234	ENSG00000175879	0.540089	1.12343
HP1BP3	heterochromatin protein 1 binding protein 3	50809	ENSG00000127483	0.652452	1.02406
HPS4	HPS4 biogenesis of lysosomal organelles complex 3 subunit 2	89781	ENSG00000100099	0.526752	1.19503
HSF2	heat shock transcription factor 2	3298	ENSG00000025156	NA	1.10942
HSF2BP	heat shock transcription factor 2 binding protein	11077	ENSG00000160207	0.243133	1.62351
HSP90AB1	heat shock protein 90 alpha family class B member 1	3326	ENSG00000096384	0.288576	1.62678
HSPA12B	heat shock protein family A (Hsp70) member 12B	116835	ENSG00000132622	0.786512	1.08904
HSPA13	heat shock protein family A (Hsp70) member 13	6782	ENSG00000155304	0.304692	1.9154
HSPA4	heat shock protein family A (Hsp70) member 4	3308	ENSG00000170606	0.0959846	1.9174
HSPG2	heparan sulfate proteoglycan 2	3339	ENSG00000142798	0.228878	1.59027
HSPH1	heat shock protein family H (Hsp110) member 1	10808	ENSG00000120694	0.477439	1.35506
HTATIP2	HIV-1 Tat interactive protein 2	10553	ENSG00000109854	0.184958	1.66038
HTATSF1	HIV-1 Tat specific factor 1	27336	ENSG00000102241	0.848285	1.14208
HTT	huntingtin	3064	ENSG00000197386	NA	1.51085
HYDIN	HYDIN axonemal central pair apparatus protein	54768	ENSG00000157423	0.458976	1.92096
HYOU1	hypoxia up-regulated 1	10525	ENSG00000149428	NA	1.37018
ID4	inhibitor of DNA binding 4	3400	ENSG00000172201	0.423592	1.75876
IDH3G	isocitrate dehydrogenase (NAD(+)) 3 non-catalytic subunit gamma	3421	ENSG00000067829	0.489565	1.26596
IFITM3	interferon induced transmembrane protein 3	10410	ENSG00000142089	0.319262	1.29049
IFNAR1	interferon alpha and beta receptor subunit 1	3454	ENSG00000142166	0.607142	1.23334
IFRD1	interferon related developmental regulator 1	3475	ENSG00000006652	0.438248	1.11134
IFT172	intraflagellar transport 172	26160	ENSG00000138002	0.740052	1.09962
IFT74	intraflagellar transport 74	80173	ENSG00000096872	NA	1.12512
IFT88	intraflagellar transport 88	8100	ENSG00000032742	0.62175	1.2466
IGFALS	insulin like growth factor binding protein acid labile subunit	3483	ENSG00000099769	0.431438	1.34104
IK	IK cytokine	3550	ENSG00000113141	0.241238	1.40986
IL4R	interleukin 4 receptor	3566	ENSG00000077238	0.486192	1.22598
ILF2	interleukin enhancer binding factor 2	3608	ENSG00000143621	0.451648	1.00093
ILF3	interleukin enhancer binding factor 3	3609	ENSG00000129351	0.600905	1.11303
ILKAP	ILK associated serine/threonine phosphatase	80895	ENSG00000132323	NA	1.37204
ILVBL	ilvB acetolactate synthase like	10994	ENSG00000105135	0.327692	1.78341
IMMT	inner membrane mitochondrial protein	10989	ENSG00000132305	0.683857	1.19562
IMPA1	inositol monophosphatase 1	3612	ENSG00000133731	0.370569	1.12052
IMPG2	interphotoreceptor matrix proteoglycan 2	50939	ENSG00000081148	NA	1.70439
INF2	inverted formin 2	64423	ENSG00000203485	NA	1.1027
INO80C	INO80 complex subunit C	125476	ENSG00000153391	0.608152	1.10605
INPP5A	inositol polyphosphate-5-phosphatase A	3632	ENSG00000068383	0.653687	1.45093
INPP5E	inositol polyphosphate-5-phosphatase E	56623	ENSG00000148384	0.579439	1.12111
INPP5K	inositol polyphosphate-5-phosphatase K	51763	ENSG00000132376	0.293437	1.30355
INPPL1	inositol polyphosphate phosphatase like 1	3636	ENSG00000165458	0.424756	1.84602
INTS10	integrator complex subunit 10	55174	ENSG00000104613	0.511983	1.11424
INTS3	integrator complex subunit 3	65123	ENSG00000143624	0.604527	1.02136
INTS6	integrator complex subunit 6	26512	ENSG00000102786	0.657824	1.03871
INTS6L	integrator complex subunit 6 like	203522	ENSG00000165359	0.706634	1.04063
IPO4	importin 4	79711	ENSG00000196497	0.671093	1.19067
IPO7	importin 7	10527	ENSG00000205339	NA	1.22867
IPO9	importin 9	55705	ENSG00000198700	NA	1.62502
IQCN	IQ motif containing N	80726	ENSG00000130518	0.440841	1.44873
IRS1	insulin receptor substrate 1	3667	ENSG00000169047	NA	1.01682
ISCA2	iron-sulfur cluster assembly 2	122961	ENSG00000165898	NA	1.24313
IST1	IST1 factor associated with ESCRT-III	9798	ENSG00000182149	0.43859	1.21501
ISYNA1	inositol-3-phosphate synthase 1	51477	ENSG00000105655	NA	1.41036
ITFG2	integrin alpha FG-GAP repeat containing 2	55846	ENSG00000111203	0.222864	1.3232
ITGA3	integrin subunit alpha 3	3675	ENSG00000005884	NA	1.27064
ITGA5	integrin subunit alpha 5	3678	ENSG00000161638	0.0685773	1.74199
ITGA9	integrin subunit alpha 9	3680	ENSG00000144668	0.509941	1.27553
ITGAV	integrin subunit alpha V	3685	ENSG00000138448	NA	1.19956
ITGB1BP1	integrin subunit beta 1 binding protein 1	9270	ENSG00000119185	0.239022	2.08953
ITGB4	integrin subunit beta 4	3691	ENSG00000132470	0.398232	1.17943
ITPRID2	ITPR interacting domain containing 2	6744	ENSG00000138434	NA	1.8496
ITSN2	intersectin 2	50618	ENSG00000198399	NA	1.42739
JADE2	jade family PHD finger 2	23338	ENSG00000043143	0.314857	2.02265
JAG1	jagged canonical Notch ligand 1	182	ENSG00000101384	0.698876	1.32397
JAG2	jagged canonical Notch ligand 2	3714	ENSG00000184916	NA	1.64496
JMJD8	jumonji domain containing 8	339123	ENSG00000161999	NA	1.65172
JPT2	Jupiter microtubule associated homolog 2	90861	ENSG00000206053	0.561148	1.04702
KALRN	kalirin RhoGEF kinase	8997	ENSG00000160145	0.292645	1.35772
KANK3	KN motif and ankyrin repeat domains 3	256949	ENSG00000186994	0.439122	1.20048
KANSL1	KAT8 regulatory NSL complex subunit 1	284058	ENSG00000120071	NA	1.65004
KAT2B	lysine acetyltransferase 2B	8850	ENSG00000114166	0.722154	1.10336
KAT6A	lysine acetyltransferase 6A	7994	ENSG00000083168	0.0617564	2.14397
KAT8	lysine acetyltransferase 8	84148	ENSG00000103510	0.303818	1.3148
KCMF1	potassium channel modulatory factor 1	56888	ENSG00000176407	0.34391	1.04396
KCNB1	potassium voltage-gated channel subfamily B member 1	3745	ENSG00000158445	0.0415873	2.38204
KCTD18	potassium channel tetramerization domain containing 18	130535	ENSG00000155729	NA	1.0392
KCTD20	potassium channel tetramerization domain containing 20	222658	ENSG00000112078	0.314857	1.46069
KCTD3	potassium channel tetramerization domain containing 3	51133	ENSG00000136636	0.674017	1.15608
KDELR3	KDEL endoplasmic reticulum protein retention receptor 3	11015	ENSG00000100196	0.695037	1.10043
KDM1A	lysine demethylase 1A	23028	ENSG00000004487	0.221249	1.34883
KDM2A	lysine demethylase 2A	22992	ENSG00000173120	NA	1.15218
KDM2B	lysine demethylase 2B	84678	ENSG00000089094	0.325215	1.67413
KDM3A	lysine demethylase 3A	55818	ENSG00000115548	0.282357	1.8837
KIAA1191	KIAA1191	57179	ENSG00000122203	0.635012	1.15322
KIAA1671	KIAA1671	85379	ENSG00000197077	0.720772	1.01314
KICS2	KICSTOR subunit 2	144577	ENSG00000174206	NA	1.40774
KIF26A	kinesin family member 26A	26153	ENSG00000066735	0.449791	1.92384
KIF27	kinesin family member 27	55582	ENSG00000165115	NA	1.83388
KIF5B	kinesin family member 5B	3799	ENSG00000170759	0.316529	1.47721
KIFC3	kinesin family member C3	3801	ENSG00000140859	0.301339	1.65262
KLC2	kinesin light chain 2	64837	ENSG00000174996	NA	1.20003
KLHL12	kelch like family member 12	59349	ENSG00000117153	0.155784	2.29892
KLHL22	kelch like family member 22	84861	ENSG00000099910	0.425848	1.09306
KLHL24	kelch like family member 24	54800	ENSG00000114796	0.106754	2.18516
KLHL36	kelch like family member 36	79786	ENSG00000135686	0.403854	1.02001
KLHL7	kelch like family member 7	55975	ENSG00000122550	0.540946	1.29722
KPNA1	karyopherin subunit alpha 1	3836	ENSG00000114030	0.592048	1.05103
L3MBTL3	L3MBTL histone methyl-lysine binding protein 3	84456	ENSG00000198945	NA	1.16329
LACTB	lactamase beta	114294	ENSG00000103642	0.330781	1.22475
LAMA1	laminin subunit alpha 1	284217	ENSG00000101680	0.826115	1.15424
LAMA3	laminin subunit alpha 3	3909	ENSG00000053747	0.656659	1.13391
LAMA4	laminin subunit alpha 4	3910	ENSG00000112769	0.620745	1.66492
LAMA5	laminin subunit alpha 5	3911	ENSG00000130702	0.175366	1.90097
LAMB1	laminin subunit beta 1	3912	ENSG00000091136	0.529817	1.76856
LARS2	leucyl-tRNA synthetase 2, mitochondrial	23395	ENSG00000011376	0.425848	1.14105
LAYN	layilin	143903	ENSG00000204381	0.580333	1.56889
LDLRAD4	low density lipoprotein receptor class A domain containing 4	753	ENSG00000168675	0.27999	1.57423
LENG8	leukocyte receptor cluster member 8	114823	ENSG00000167615	0.287063	1.58163
LEO1	LEO1 homolog, Paf1/RNA polymerase II complex component	123169	ENSG00000166477	0.35081	1.09618
LGALS12	galectin 12	85329	ENSG00000133317	NA	1.60369
LGALS7	galectin 7	3963	ENSG00000205076	0.290627	2.94541
LGALSL	galectin like	29094	ENSG00000119862	0.640401	1.36333
LIG3	DNA ligase 3	3980	ENSG00000005156	0.355726	1.31862
LIPA	lipase A, lysosomal acid type	3988	ENSG00000107798	0.257641	1.75895
LIPE	lipase E, hormone sensitive type	3991	ENSG00000079435	0.0083547	3.79333
LMCD1	LIM and cysteine rich domains 1	29995	ENSG00000071282	NA	1.32952
LMO1	LIM domain only 1	4004	ENSG00000166407	0.498935	1.28481
LMO2	LIM domain only 2	4005	ENSG00000135363	0.612573	1.08427
LMO3	LIM domain only 3	55885	ENSG00000048540	0.704467	1.10318
LPCAT4	lysophosphatidylcholine acyltransferase 4	254531	ENSG00000176454	NA	1.2404
LPIN1	lipin 1	23175	ENSG00000134324	NA	1.15737
LPIN2	lipin 2	9663	ENSG00000101577	0.422334	1.3729
LRCH1	leucine rich repeats and calponin homology domain containing 1	23143	ENSG00000136141	NA	1.18277
LRP6	LDL receptor related protein 6	4040	ENSG00000070018	0.3322	1.20228
LRRC8E	leucine rich repeat containing 8 VRAC subunit E	80131	ENSG00000171017	0.605226	1.41542
LRRFIP2	LRR binding FLII interacting protein 2	9209	ENSG00000093167	0.371867	1.26427
LRRK2	leucine rich repeat kinase 2	120892	ENSG00000188906	NA	1.05349
LSM14A	LSM14A mRNA processing body assembly factor	26065	ENSG00000257103	0.159538	1.95219
LSM14B	LSM family member 14B	149986	ENSG00000149657	0.534993	1.78707
LTBR	lymphotoxin beta receptor	4055	ENSG00000111321	0.0955882	2.47375
LTV1	LTV1 ribosome biogenesis factor	84946	ENSG00000135521	0.339385	1.42603
LY6D	lymphocyte antigen 6 family member D	8581	ENSG00000167656	0.513588	2.49876
LYPLA2	lysophospholipase 2	11313	ENSG00000011009	0.427529	1.3694
LZTR1	leucine zipper like post translational regulator 1	8216	ENSG00000099949	0.211049	1.91462
M6PR	mannose-6-phosphate receptor, cation dependent	4074	ENSG00000003056	NA	1.24969
MAEA	macrophage erythroblast attacher, E3 ubiquitin ligase	10296	ENSG00000090316	NA	1.38868
MAF 1.00	MAF1 homolog, negative regulator of RNA polymerase III	84232	ENSG00000179632	0.380748	1.89633
MAGI1	membrane associated guanylate kinase, WW and PDZ domain containing 1	9223	ENSG00000151276	0.0817854	1.76429
MAGOH	mago homolog, exon junction complex subunit	4116	ENSG00000162385	0.735758	1.05602
MAMLD1	mastermind like domain containing 1	10046	ENSG00000013619	0.339616	1.97782
MAP1A	microtubule associated protein 1A	4130	ENSG00000166963	NA	1.21888
MAP1S	microtubule associated protein 1S	55201	ENSG00000130479	0.339616	1.59729
MAP2K3	mitogen-activated protein kinase kinase 3	5606	ENSG00000034152	0.268154	2.51122
MAP3K14	mitogen-activated protein kinase kinase kinase 14	9020	ENSG00000006062	0.600905	1.10681
MAP3K8	mitogen-activated protein kinase kinase kinase 8	1326	ENSG00000107968	0.185372	1.95788
MAP4K4	mitogen-activated protein kinase kinase kinase kinase 4	9448	ENSG00000071054	0.502827	1.02993
MAPK11	mitogen-activated protein kinase 11	5600	ENSG00000185386	0.29499	1.48055
MAPK12	mitogen-activated protein kinase 12	6300	ENSG00000188130	0.473859	1.13033
MAPK8IP3	mitogen-activated protein kinase 8 interacting protein 3	23162	ENSG00000138834	NA	1.18122
MAPKAPK5	MAPK activated protein kinase 5	8550	ENSG00000089022	0.333767	1.01102
MARCHF6	membrane associated ring-CH-type finger 6	10299	ENSG00000145495	0.343218	1.41384
MAU2	MAU2 sister chromatid cohesion factor	23383	ENSG00000129933	0.233817	1.30493
MBD1	methyl-CpG binding domain protein 1	4152	ENSG00000141644	NA	1.38453
MBOAT7	membrane bound O-acyltransferase domain containing 7	79143	ENSG00000125505	0.559541	1.02491
MBTPS2	membrane bound transcription factor peptidase, site 2	51360	ENSG00000012174	NA	1.01964
MCAM	melanoma cell adhesion molecule	4162	ENSG00000076706	NA	1.14233
MCM8	minichromosome maintenance 8 homologous recombination repair factor	84515	ENSG00000125885	0.602545	1.59181
MDM2	MDM2 proto-oncogene	4193	ENSG00000135679	0.776197	1.05023
MDN1	midasin AAA ATPase 1	23195	ENSG00000112159	NA	1.56988
ME2	malic enzyme 2	4200	ENSG00000082212	0.571919	1.12811
MEAF6	MYST/Esa1 associated factor 6	64769	ENSG00000163875	0.0978922	2.0177
MED18	mediator complex subunit 18	54797	ENSG00000130772	0.225026	1.39487
MED28	mediator complex subunit 28	80306	ENSG00000118579	0.427239	1.40531
MEGF6	multiple EGF like domains 6	1953	ENSG00000162591	NA	1.8808
METTL17	methyltransferase like 17	64745	ENSG00000165792	0.535609	1.17018
METTL3	methyltransferase 3, N6-adenosine-methyltransferase complex catalytic subunit	56339	ENSG00000165819	0.385164	1.03934
METTL9	methyltransferase 9, His-X-His N1-histidine	51108	ENSG00000197006	0.370569	1.81448
MFAP4	microfibril associated protein 4	4239	ENSG00000166482	0.5092	1.40871
MFAP5	microfibril associated protein 5	8076	ENSG00000197614	0.592903	1.51785
MFF	mitochondrial fission factor	56947	ENSG00000168958	0.0334594	2.54211
MFSD12	major facilitator superfamily domain containing 12	126321	ENSG00000161091	0.469004	1.03908
MGAT2	alpha-1,6-mannosyl-glycoprotein 2-beta-N-acetylglucosaminyltransferase	4247	ENSG00000168282	0.607728	1.0758
MICAL1	microtubule associated monooxygenase, calponin and LIM domain containing 1	64780	ENSG00000135596	0.588475	1.79467
MICU2	mitochondrial calcium uptake 2	221154	ENSG00000165487	0.354419	2.35211
MIER1	MIER1 transcriptional regulator	57708	ENSG00000198160	0.506166	1.34119
MIOS	meiosis regulator for oocyte development	54468	ENSG00000164654	0.506166	1.22579
MKNK2	MAPK interacting serine/threonine kinase 2	2872	ENSG00000099875	NA	1.54846
MLXIPL	MLX interacting protein like	51085	ENSG00000009950	0.610053	1.96692
MMRN2	multimerin 2	79812	ENSG00000173269	0.0813726	2.68795
MMS19	MMS19 homolog, cytosolic iron-sulfur assembly component	64210	ENSG00000155229	NA	1.22308
MPHOSPH10	M-phase phosphoprotein 10	10199	ENSG00000124383	0.593614	1.0436
MPP1	MAGUK p55 scaffold protein 1	4354	ENSG00000130830	NA	1.06663
MPP3	MAGUK p55 scaffold protein 3	4356	ENSG00000161647	0.49568	1.51782
MPRIP	myosin phosphatase Rho interacting protein	23164	ENSG00000133030	0.21971	1.8831
MRI1	methylthioribose-1-phosphate isomerase 1	84245	ENSG00000037757	0.338133	1.00373
MRM3	mitochondrial rRNA methyltransferase 3	55178	ENSG00000171861	NA	1.00156
MRPL10	mitochondrial ribosomal protein L10	124995	ENSG00000159111	0.422334	1.38608
MRPL15	mitochondrial ribosomal protein L15	29088	ENSG00000137547	0.148436	2.60189
MRPL3	mitochondrial ribosomal protein L3	11222	ENSG00000114686	0.474958	1.12716
MRPS27	mitochondrial ribosomal protein S27	23107	ENSG00000113048	0.184737	1.47508
MRPS9	mitochondrial ribosomal protein S9	64965	ENSG00000135972	0.456267	1.11619
MSANTD3	Myb/SANT DNA binding domain containing 3	91283	ENSG00000066697	0.286628	1.60205
MSH5	mutS homolog 5	4439	ENSG00000204410	0.679174	1.57881
MSH6	mutS homolog 6	2956	ENSG00000116062	0.201795	1.45551
MSRB3	methionine sulfoxide reductase B3	253827	ENSG00000174099	0.30067	1.02337
MTCH1	mitochondrial carrier 1	23787	ENSG00000137409	0.603701	1.15148
MTHFR	methylenetetrahydrofolate reductase	4524	ENSG00000177000	0.644936	1.18457
MTHFSD	methenyltetrahydrofolate synthetase domain containing	64779	ENSG00000103248	NA	1.61709
MTMR2	myotubularin related protein 2	8898	ENSG00000087053	0.484366	1.52979
MTO1	mitochondrial tRNA translation optimization 1	25821	ENSG00000135297	0.555265	1.48504
MTPAP	mitochondrial poly(A) polymerase	55149	ENSG00000107951	0.278963	1.67105
MTPN	myotrophin	136319	ENSG00000105887	0.463726	1.92086
MTREX	Mtr4 exosome RNA helicase	23517	ENSG00000039123	0.570477	1.17102
MTRF1L	mitochondrial translation release factor 1 like	54516	ENSG00000112031	0.529707	1.21901
MTRFR	mitochondrial translation release factor in rescue	91574	ENSG00000130921	0.548882	1.01947
MTSS1	MTSS I-BAR domain containing 1	9788	ENSG00000170873	NA	1.18284
MX1	MX dynamin like GTPase 1	4599	ENSG00000157601	NA	1.52056
MYCBP2	MYC binding protein 2	23077	ENSG00000005810	0.573316	1.24687
MYH11	myosin heavy chain 11	4629	ENSG00000133392	0.131037	2.6872
MYO19	myosin XIX	80179	ENSG00000278259	0.516134	1.43953
MYO1B	myosin IB	4430	ENSG00000128641	0.401634	1.51201
MYO9B	myosin IXB	4650	ENSG00000099331	NA	1.05297
N4BP2L2	NEDD4 binding protein 2 like 2	10443	ENSG00000244754	0.370569	1.22245
NAA15	N-alpha-acetyltransferase 15, NatA auxiliary subunit	80155	ENSG00000164134	NA	1.11369
NAA38	N-alpha-acetyltransferase 38, NatC auxiliary subunit	84316	ENSG00000183011	NA	1.36805
NAB2	NGFI-A binding protein 2	4665	ENSG00000166886	0.336349	1.57694
NACA	nascent polypeptide associated complex subunit alpha	4666	ENSG00000196531	0.0934244	2.36105
NACC1	nucleus accumbens associated 1	112939	ENSG00000160877	0.540089	1.53017
NADK	NAD kinase	65220	ENSG00000008130	0.469548	1.39763
NAE1	NEDD8 activating enzyme E1 subunit 1	8883	ENSG00000159593	0.614226	1.04842
NAGLU	N-acetyl-alpha-glucosaminidase	4669	ENSG00000108784	0.536744	1.26467
NAPG	NSF attachment protein gamma	8774	ENSG00000134265	NA	1.27072
NARF	nuclear prelamin A recognition factor	26502	ENSG00000141562	0.522894	1.50766
NARS1	asparaginyl-tRNA synthetase 1	4677	ENSG00000134440	0.0500613	1.44362
NAT10	N-acetyltransferase 10	55226	ENSG00000135372	0.216635	1.05734
NAV1	neuron navigator 1	89796	ENSG00000134369	NA	1.08571
NCAPH2	non-SMC condensin II complex subunit H2	29781	ENSG00000025770	0.34529	1.87863
NCBP1	nuclear cap binding protein subunit 1	4686	ENSG00000136937	NA	1.30791
NCKAP1	NCK associated protein 1	10787	ENSG00000061676	0.583464	1.44602
NCOR2	nuclear receptor corepressor 2	9612	ENSG00000196498	NA	1.23128
NCS1	neuronal calcium sensor 1	23413	ENSG00000107130	0.445059	1.55548
NDRG3	NDRG family member 3	57446	ENSG00000101079	0.65272	1.0993
NDRG4	NDRG family member 4	65009	ENSG00000103034	0.667477	1.60503
NDUFA9	NADH:ubiquinone oxidoreductase subunit A9	4704	ENSG00000139180	0.770699	1.38949
NDUFAF5	NADH:ubiquinone oxidoreductase complex assembly factor 5	79133	ENSG00000101247	NA	1.47349
NDUFAF6	NADH:ubiquinone oxidoreductase complex assembly factor 6	137682	ENSG00000156170	0.349721	1.7149
NDUFS3	NADH:ubiquinone oxidoreductase core subunit S3	4722	ENSG00000213619	0.484056	1.1781
NDUFV2	NADH:ubiquinone oxidoreductase core subunit V2	4729	ENSG00000178127	0.440841	2.02418
NEB	nebulin	4703	ENSG00000183091	0.131037	2.22092
NEDD4L	NEDD4 like E3 ubiquitin protein ligase	23327	ENSG00000049759	NA	1.16889
NELFA	negative elongation factor complex member A	7469	ENSG00000185049	0.601537	1.07668
NELFB	negative elongation factor complex member B	25920	ENSG00000188986	NA	1.03257
NEMF	nuclear export mediator factor	9147	ENSG00000165525	0.12716	1.39831
NEURL4	neuralized E3 ubiquitin protein ligase 4	84461	ENSG00000215041	0.48293	1.18796
NFATC1	nuclear factor of activated T cells 1	4772	ENSG00000131196	NA	1.00745
NFKB2	nuclear factor kappa B subunit 2	4791	ENSG00000077150	0.162466	1.6053
NFYB	nuclear transcription factor Y subunit beta	4801	ENSG00000120837	0.292645	1.43318
NGEF	neuronal guanine nucleotide exchange factor	25791	ENSG00000066248	0.0784451	2.23887
NIN	ninein	51199	ENSG00000100503	0.521796	1.13039
NKD1	NKD inhibitor of WNT signaling pathway 1	85407	ENSG00000140807	0.540089	1.37871
NKD2	NKD inhibitor of WNT signaling pathway 2	85409	ENSG00000145506	0.340763	1.43315
NKIRAS1	NFKB inhibitor interacting Ras like 1	28512	ENSG00000197885	0.353219	1.59342
NKIRAS2	NFKB inhibitor interacting Ras like 2	28511	ENSG00000168256	0.405146	1.29119
NKPD1	NTPase KAP family P-loop domain containing 1	284353	ENSG00000179846	0.534993	1.41932
NKTR	natural killer cell triggering receptor	4820	ENSG00000114857	0.368506	1.19314
NMT1	N-myristoyltransferase 1	4836	ENSG00000136448	0.590791	1.0618
NOA1	nitric oxide associated 1	84273	ENSG00000084092	0.636963	1.22279
NOB1	NIN1 (RPN12) binding protein 1 homolog	28987	ENSG00000141101	0.423592	1.21932
NOC2L	NOC2 like nucleolar associated transcriptional repressor	26155	ENSG00000188976	0.143236	1.83014
NOC4L	nucleolar complex associated 4 homolog	79050	ENSG00000184967	0.580427	1.03523
NOCT	nocturnin	25819	ENSG00000151014	0.482887	1.37282
NOD1	nucleotide binding oligomerization domain containing 1	10392	ENSG00000106100	0.304546	1.37642
NOLC1	nucleolar and coiled-body phosphoprotein 1	9221	ENSG00000166197	NA	1.09431
NOP2	NOP2 nucleolar protein	4839	ENSG00000111641	NA	1.95186
NOP56	NOP56 ribonucleoprotein	10528	ENSG00000101361	0.651778	1.1273
NOPCHAP1	NOP protein chaperone 1	121053	ENSG00000151131	0.241238	1.55607
NOS3	nitric oxide synthase 3	4846	ENSG00000164867	0.202331	1.49278
NOTCH1	notch receptor 1	4851	ENSG00000148400	0.249644	1.61574
NPAT	nuclear protein, coactivator of histone transcription	4863	ENSG00000149308	NA	1.09872
NPDC1	neural proliferation, differentiation and control 1	56654	ENSG00000107281	0.326114	1.79198
NPLOC4	NPL4 homolog, ubiquitin recognition factor	55666	ENSG00000182446	NA	1.09658
NPR 1.00	natriuretic peptide receptor 1	4881	ENSG00000169418	0.559541	1.31735
NR1D1	nuclear receptor subfamily 1 group D member 1	9572	ENSG00000126368	0.509941	1.37854
NRARP	NOTCH regulated ankyrin repeat protein	441478	ENSG00000198435	NA	1.49621
NSD3	nuclear receptor binding SET domain protein 3	54904	ENSG00000147548	NA	1.22918
NSFL1C	NSFL1 cofactor	55968	ENSG00000088833	0.05592	1.92402
NT5C	5', 3'-nucleotidase, cytosolic	30833	ENSG00000125458	0.589878	1.0061
NT5C2	5'-nucleotidase, cytosolic II	22978	ENSG00000076685	0.648242	1.59544
NT5DC2	5'-nucleotidase domain containing 2	64943	ENSG00000168268	0.018267	2.21291
NTAN1	N-terminal asparagine amidase	123803	ENSG00000157045	0.671693	1.00183
NUBP1	NUBP iron-sulfur cluster assembly factor 1, cytosolic	4682	ENSG00000103274	0.588475	1.09204
NUCB2	nucleobindin 2	4925	ENSG00000070081	0.30067	1.23864
NUDT7	nudix hydrolase 7	283927	ENSG00000140876	0.263614	1.35008
NUMBL	NUMB like endocytic adaptor protein	9253	ENSG00000105245	0.499216	1.16671
NUP155	nucleoporin 155	9631	ENSG00000113569	0.118134	1.59528
NUP35	nucleoporin 35	129401	ENSG00000163002	0.704556	1.25007
NUP93	nucleoporin 93	9688	ENSG00000102900	0.638008	1.07585
NXF1	nuclear RNA export factor 1	10482	ENSG00000162231	0.428306	1.00066
NXPH3	neurexophilin 3	11248	ENSG00000182575	0.361176	1.98041
NXT2	nuclear transport factor 2 like export factor 2	55916	ENSG00000101888	NA	1.62681
OASL	2'-5'-oligoadenylate synthetase like	8638	ENSG00000135114	0.354898	1.43527
OCLN	occludin	100506658	ENSG00000197822	NA	1.00318
ODC1	ornithine decarboxylase 1	4953	ENSG00000115758	0.443331	1.3169
OFD1	OFD1 centriole and centriolar satellite protein	8481	ENSG00000046651	0.126033	1.80898
OGFRL1	opioid growth factor receptor like 1	79627	ENSG00000119900	0.113327	1.99785
OPTC	opticin	26254	ENSG00000188770	0.211038	1.96436
ORMDL1	ORMDL sphingolipid biosynthesis regulator 1	94101	ENSG00000128699	NA	1.8184
OSBPL5	oxysterol binding protein like 5	114879	ENSG00000021762	0.463022	1.29627
OSBPL6	oxysterol binding protein like 6	114880	ENSG00000079156	0.33561	1.18406
OSBPL7	oxysterol binding protein like 7	114881	ENSG00000006025	0.254342	1.64783
OSBPL9	oxysterol binding protein like 9	114883	ENSG00000117859	0.534993	1.26446
OTULIN	OTU deubiquitinase with linear linkage specificity	90268	ENSG00000154124	0.391697	1.22701
OVGP1	oviductal glycoprotein 1	5016	ENSG00000085465	0.546915	1.14053
OXA1L	OXA1L mitochondrial inner membrane protein	5018	ENSG00000155463	0.238811	1.19257
P2RY14	purinergic receptor P2Y14	9934	ENSG00000174944	0.337195	1.40251
P4HA1	prolyl 4-hydroxylase subunit alpha 1	5033	ENSG00000122884	0.698876	1.08935
P4HB	prolyl 4-hydroxylase subunit beta	5034	ENSG00000185624	0.469548	1.21558
PACSIN2	protein kinase C and casein kinase substrate in neurons 2	11252	ENSG00000100266	0.679174	1.58194
PAF1	PAF1 homolog, Paf1/RNA polymerase II complex component	54623	ENSG00000006712	NA	1.87734
PAFAH1B1	platelet activating factor acetylhydrolase 1b regulatory subunit 1	5048	ENSG00000007168	0.523318	1.0535
PAK1IP1	PAK1 interacting protein 1	55003	ENSG00000111845	0.0920304	2.61507
PALD1	phosphatase domain containing paladin 1	27143	ENSG00000107719	NA	1.3213
PALLD	palladin, cytoskeletal associated protein	23022	ENSG00000129116	0.79496	1.07556
PALM	paralemmin	5064	ENSG00000099864	0.328274	1.34246
PAN2	poly(A) specific ribonuclease subunit PAN2	9924	ENSG00000135473	0.490611	1.35546
PANK4	pantothenate kinase 4 (inactive)	55229	ENSG00000157881	0.40537	1.67585
PAPOLA	poly(A) polymerase alpha	10914	ENSG00000090060	0.560108	1.1476
PARN	poly(A)-specific ribonuclease	5073	ENSG00000140694	0.706634	1.02618
PARP2	poly(ADP-ribose) polymerase 2	10038	ENSG00000129484	0.408909	1.39087
PARP6	poly(ADP-ribose) polymerase family member 6	56965	ENSG00000137817	0.50246	1.07369
PARP9	poly(ADP-ribose) polymerase family member 9	83666	ENSG00000138496	0.504515	1.12367
PAWR	pro-apoptotic WT1 regulator	5074	ENSG00000177425	NA	1.69312
PAXBP1	PAX3 and PAX7 binding protein 1	94104	ENSG00000159086	0.2068	1.02557
PCBP2	poly(rC) binding protein 2	5094	ENSG00000197111	0.0415873	1.89616
PCIF1	phosphorylated CTD interacting factor 1	63935	ENSG00000100982	0.131037	1.16403
PCNP	PEST proteolytic signal containing nuclear protein	57092	ENSG00000081154	0.718933	1.17708
PCNX1	pecanex 1	22990	ENSG00000100731	NA	1.16896
PCOLCE	procollagen C-endopeptidase enhancer	5118	ENSG00000106333	0.576925	1.78125
PCYOX1L	prenylcysteine oxidase 1 like	78991	ENSG00000145882	0.444878	1.04909
PDCD11	programmed cell death 11	22984	ENSG00000148843	0.192637	2.15062
PDCD2L	programmed cell death 2 like	84306	ENSG00000126249	0.708467	1.13216
PDE1B	phosphodiesterase 1B	5153	ENSG00000123360	0.355726	1.43073
PDGFA	platelet derived growth factor subunit A	5154	ENSG00000197461	0.626674	1.24296
PDK1	pyruvate dehydrogenase kinase 1	5163	ENSG00000152256	0.196543	1.65588
PDK3	pyruvate dehydrogenase kinase 3	5165	ENSG00000067992	0.592611	1.01301
PDLIM1	PDZ and LIM domain 1	9124	ENSG00000107438	0.640401	1.25492
PDLIM3	PDZ and LIM domain 3	27295	ENSG00000154553	0.701684	1.23743
PDLIM4	PDZ and LIM domain 4	8572	ENSG00000131435	NA	1.04222
PDLIM7	PDZ and LIM domain 7	9260	ENSG00000196923	0.181227	1.76889
PDXDC1	pyridoxal dependent decarboxylase domain containing 1	23042	ENSG00000179889	0.631479	1.11273
PEAR1	platelet endothelial aggregation receptor 1	375033	ENSG00000187800	0.0742246	1.86462
PEG3	paternally expressed 3	5178	ENSG00000198300	NA	1.01463
PELP1	proline, glutamate and leucine rich protein 1	27043	ENSG00000141456	NA	1.2645
PER1	period circadian regulator 1	5187	ENSG00000179094	0.640401	1.35822
PER3	period circadian regulator 3	8863	ENSG00000049246	0.688312	1.00738
PEX16	peroxisomal biogenesis factor 16	9409	ENSG00000121680	0.659457	1.05299
PFKFB1	6-phosphofructo-2-kinase/fructose-2,6-biphosphatase 1	5207	ENSG00000158571	0.80731	1.0601
PFKL	phosphofructokinase, liver type	5211	ENSG00000141959	NA	1.76696
PFN2	profilin 2	5217	ENSG00000070087	0.482904	1.49312
PGAM5	PGAM family member 5, mitochondrial serine/threonine protein phosphatase	192111	ENSG00000247077	0.360792	1.39568
PHC3	polyhomeotic homolog 3	80012	ENSG00000173889	0.0706864	2.36789
PHF1	PHD finger protein 1	5252	ENSG00000112511	NA	1.24686
PHF10	PHD finger protein 10	55274	ENSG00000130024	0.556597	1.40538
PHF19	PHD finger protein 19	26147	ENSG00000119403	0.618639	1.06253
PHKA2	phosphorylase kinase regulatory subunit alpha 2	5256	ENSG00000044446	0.111564	1.98027
PHLDB1	pleckstrin homology like domain family B member 1	23187	ENSG00000019144	NA	1.67012
PHLDB2	pleckstrin homology like domain family B member 2	90102	ENSG00000144824	0.361701	1.46428
PHRF1	PHD and ring finger domains 1	57661	ENSG00000070047	0.21153	1.42132
PI4KA	phosphatidylinositol 4-kinase alpha	5297	ENSG00000241973	NA	1.13974
PIAS1	protein inhibitor of activated STAT 1	8554	ENSG00000033800	0.317788	1.29003
PIAS2	protein inhibitor of activated STAT 2	9063	ENSG00000078043	0.180198	1.36048
PIAS3	protein inhibitor of activated STAT 3	10401	ENSG00000131788	NA	1.01241
PIEZO1	piezo type mechanosensitive ion channel component 1	9780	ENSG00000103335	0.107762	1.60995
PIGP	phosphatidylinositol glycan anchor biosynthesis class P	51227	ENSG00000185808	0.699534	1.30669
PIK3C2B	phosphatidylinositol-4-phosphate 3-kinase catalytic subunit type 2 beta	5287	ENSG00000133056	NA	1.26209
PIK3R1	phosphoinositide-3-kinase regulatory subunit 1	5295	ENSG00000145675	0.452748	1.41456
PISD	phosphatidylserine decarboxylase	23761	ENSG00000241878	0.423592	1.20875
PITPNM1	phosphatidylinositol transfer protein membrane associated 1	9600	ENSG00000110697	0.484056	1.19056
PJVK	pejvakin	494513	ENSG00000204311	0.529707	1.06756
PKDCC	protein kinase domain containing, cytoplasmic	91461	ENSG00000162878	NA	1.33132
PKM	pyruvate kinase M1/2	5315	ENSG00000067225	0.408823	1.59978
PKN1	protein kinase N1	5585	ENSG00000123143	0.425848	1.00415
PKN3	protein kinase N3	29941	ENSG00000160447	0.252552	1.0799
PKNOX1	PBX/knotted 1 homeobox 1	5316	ENSG00000160199	0.627346	1.43896
PKP4	plakophilin 4	8502	ENSG00000144283	0.448092	2.70132
PLCB3	phospholipase C beta 3	5331	ENSG00000149782	0.655209	1.08562
PLCG1	phospholipase C gamma 1	5335	ENSG00000124181	NA	1.53973
PLCH2	phospholipase C eta 2	9651	ENSG00000149527	0.704556	1.11916
PLD1	phospholipase D1	5337	ENSG00000075651	NA	1.17668
PLD2	phospholipase D2	5338	ENSG00000129219	0.242437	1.15238
PLEC	plectin	5339	ENSG00000178209	0.667177	1.007
PLEKHA2	pleckstrin homology domain containing A2	59339	ENSG00000169499	0.682509	1.24293
PLEKHB2	pleckstrin homology domain containing B2	55041	ENSG00000115762	0.587262	1.42054
PLEKHN1	pleckstrin homology domain containing N1	84069	ENSG00000187583	0.176802	1.63319
PLEKHO1	pleckstrin homology domain containing O1	51177	ENSG00000023902	0.344893	1.11057
PLPP5	phospholipid phosphatase 5	84513	ENSG00000147535	0.369448	1.48171
PLXNA1	plexin A1	5361	ENSG00000114554	NA	1.03579
PLXNB1	plexin B1	5364	ENSG00000164050	NA	1.17386
PLXNB2	plexin B2	23654	ENSG00000196576	0.221179	1.74495
PLXNB3	plexin B3	5365	ENSG00000198753	0.643683	1.01885
PLXND1	plexin D1	23129	ENSG00000004399	0.172126	1.25632
PM20D1	peptidase M20 domain containing 1	148811	ENSG00000162877	0.507871	1.45889
PMEPA1	prostate transmembrane protein, androgen induced 1	56937	ENSG00000124225	0.224536	2.12559
PMP2	peripheral myelin protein 2	5375	ENSG00000147588	0.47539	1.6175
PNPLA2	patatin like phospholipase domain containing 2	57104	ENSG00000177666	0.18527	2.419
PNPLA6	patatin like phospholipase domain containing 6	10908	ENSG00000032444	0.460465	1.31625
PODXL	podocalyxin like	5420	ENSG00000128567	NA	1.9295
POGLUT2	protein O-glucosyltransferase 2	79070	ENSG00000134901	0.301789	1.36131
POGLUT3	protein O-glucosyltransferase 3	143888	ENSG00000178202	0.357023	1.42895
POLD3	DNA polymerase delta 3, accessory subunit	10714	ENSG00000077514	NA	1.20378
POLDIP3	DNA polymerase delta interacting protein 3	84271	ENSG00000100227	NA	1.17304
POLE3	DNA polymerase epsilon 3, accessory subunit	54107	ENSG00000148229	0.640401	1.04525
POLI	DNA polymerase iota	11201	ENSG00000101751	NA	1.42645
POLR1B	RNA polymerase I subunit B	84172	ENSG00000125630	0.367929	1.01081
POLR2A	RNA polymerase II subunit A	5430	ENSG00000181222	NA	1.14918
POLR2I	RNA polymerase II subunit I	5438	ENSG00000105258	NA	1.30047
POLR2K	RNA polymerase II, I and III subunit K	5440	ENSG00000147669	NA	1.02716
POLR3B	RNA polymerase III subunit B	55703	ENSG00000013503	0.476857	1.01109
POLR3C	RNA polymerase III subunit C	10623	ENSG00000186141	NA	1.50451
PON2	paraoxonase 2	5445	ENSG00000105854	NA	1.07269
POSTN	periostin	10631	ENSG00000133110	NA	1.05337
POU6F1	POU class 6 homeobox 1	5463	ENSG00000184271	0.452061	1.7542
PPAN	peter pan homolog	56342	ENSG00000130810	0.0747905	2.23077
PPDPF	pancreatic progenitor cell differentiation and proliferation factor	79144	ENSG00000125534	NA	1.63777
PPHLN1	periphilin 1	51535	ENSG00000134283	0.180198	1.86929
PPIB	peptidylprolyl isomerase B	5479	ENSG00000166794	0.327291	1.90483
PPIE	peptidylprolyl isomerase E	10450	ENSG00000084072	0.0630946	2.02827
PPIP5K1	diphosphoinositol pentakisphosphate kinase 1	9677	ENSG00000168781	0.693088	1.04682
PPM1A	protein phosphatase, Mg2+/Mn2+ dependent 1A	5494	ENSG00000100614	0.626674	1.05475
PPOX	protoporphyrinogen oxidase	5498	ENSG00000143224	0.339616	1.87484
PPP1R1A	protein phosphatase 1 regulatory inhibitor subunit 1A	5502	ENSG00000135447	0.391866	3.26255
PPP1R3C	protein phosphatase 1 regulatory subunit 3C	5507	ENSG00000119938	0.355726	2.36507
PPP1R8	protein phosphatase 1 regulatory subunit 8	5511	ENSG00000117751	0.613405	1.11445
PPP2R2A	protein phosphatase 2 regulatory subunit Balpha	5520	ENSG00000221914	0.554232	1.22732
PPP2R2D	protein phosphatase 2 regulatory subunit Bdelta	55844	ENSG00000175470	0.0271546	2.51199
PPP2R5C	protein phosphatase 2 regulatory subunit B'gamma	5527	ENSG00000078304	0.771475	1.03906
PPP3R1	protein phosphatase 3 regulatory subunit B, alpha	5534	ENSG00000221823	0.650796	1.04054
PREX2	phosphatidylinositol-3,4,5-trisphosphate dependent Rac exchange factor 2	80243	ENSG00000046889	0.667177	1.1716
PRICKLE4	prickle planar cell polarity protein 4	29964	ENSG00000278224	0.286628	1.50519
PRKAA1	protein kinase AMP-activated catalytic subunit alpha 1	5562	ENSG00000132356	0.355726	1.26052
PRKAR2B	protein kinase cAMP-dependent type II regulatory subunit beta	5577	ENSG00000005249	0.621881	1.1659
PRKD2	protein kinase D2	25865	ENSG00000105287	0.391508	1.10052
PRKD3	protein kinase D3	23683	ENSG00000115825	NA	1.34097
PRPF3	pre-mRNA processing factor 3	9129	ENSG00000117360	NA	1.11043
PRPF4	pre-mRNA processing factor 4	9128	ENSG00000136875	0.400472	1.21511
PRPF40A	pre-mRNA processing factor 40 homolog A	55660	ENSG00000196504	0.465001	1.77901
PRPS2	phosphoribosyl pyrophosphate synthetase 2	5634	ENSG00000101911	0.426399	2.068
PRR14	proline rich 14	78994	ENSG00000156858	0.379002	1.82515
PRRC2A	proline rich coiled-coil 2A	7916	ENSG00000204469	0.490321	1.32951
PRRX1	paired related homeobox 1	5396	ENSG00000116132	0.650796	1.12929
PSMB1	proteasome 20S subunit beta 1	5689	ENSG00000008018	0.584913	1.5689
PSMC5	proteasome 26S subunit, ATPase 5	5705	ENSG00000087191	0.557238	1.15976
PSMD2	proteasome 26S subunit ubiquitin receptor, non-ATPase 2	5708	ENSG00000175166	NA	1.88241
PSMD3	proteasome 26S subunit, non-ATPase 3	5709	ENSG00000108344	0.561352	1.33722
PSMD4	proteasome 26S subunit ubiquitin receptor, non-ATPase 4	5710	ENSG00000159352	0.311832	1.40586
PSMD6	proteasome 26S subunit, non-ATPase 6	9861	ENSG00000163636	0.282357	1.53636
PSME1	proteasome activator subunit 1	5720	ENSG00000092010	NA	1.01469
PSMG1	proteasome assembly chaperone 1	8624	ENSG00000183527	0.563362	1.13762
PTBP1	polypyrimidine tract binding protein 1	5725	ENSG00000011304	0.264575	2.1248
PTBP2	polypyrimidine tract binding protein 2	58155	ENSG00000117569	0.721238	1.01526
PTCD3	pentatricopeptide repeat domain 3	55037	ENSG00000132300	0.338068	1.44423
PTDSS1	phosphatidylserine synthase 1	9791	ENSG00000156471	0.603626	1.36296
PTGR2	prostaglandin reductase 2	145482	ENSG00000140043	0.343297	2.37847
PTPN12	protein tyrosine phosphatase non-receptor type 12	5782	ENSG00000127947	0.677904	1.00866
PTPN23	protein tyrosine phosphatase non-receptor type 23	25930	ENSG00000076201	0.511983	1.21058
PTPRA	protein tyrosine phosphatase receptor type A	5786	ENSG00000132670	0.584956	1.02832
PTPRE	protein tyrosine phosphatase receptor type E	5791	ENSG00000132334	NA	1.17799
PUDP	pseudouridine 5'-phosphatase	8226	ENSG00000130021	0.706634	1.11302
PUF60	poly(U) binding splicing factor 60	22827	ENSG00000179950	0.422615	2.2153
PUS1	pseudouridine synthase 1	80324	ENSG00000177192	0.531781	1.16829
PWP2	PWP2 small subunit processome component	5822	ENSG00000241945	NA	1.97172
PWWP3A	PWWP domain containing 3A, DNA repair factor	84939	ENSG00000160953	0.0923011	2.02963
PYGB	glycogen phosphorylase B	5834	ENSG00000100994	0.430331	1.56017
PYURF	PIGY upstream open reading frame	100996939	ENSG00000145337	0.640026	1.09459
QARS1	glutaminyl-tRNA synthetase 1	5859	ENSG00000172053	0.592911	1.32292
QKI	QKI, KH domain containing RNA binding	9444	ENSG00000112531	NA	1.04326
R3HCC1	R3H domain and coiled-coil containing 1	203069	ENSG00000104679	0.641385	1.9079
RAB11B	RAB11B, member RAS oncogene family	9230	ENSG00000185236	0.392418	1.75388
RAB22A	RAB22A, member RAS oncogene family	57403	ENSG00000124209	NA	1.6134
RAB35	RAB35, member RAS oncogene family	11021	ENSG00000111737	0.327692	1.77258
RACK1	receptor for activated C kinase 1	10399	ENSG00000204628	NA	1.37012
RAD52	RAD52 homolog, DNA repair protein	5893	ENSG00000002016	0.244424	1.43421
RAD9A	RAD9 checkpoint clamp component A	5883	ENSG00000172613	0.422334	1.24669
RAF1	Raf-1 proto-oncogene, serine/threonine kinase	5894	ENSG00000132155	0.717213	1.00689
RAI2	retinoic acid induced 2	10742	ENSG00000131831	0.514287	1.14148
RALGAPB	Ral GTPase activating protein non-catalytic subunit beta	57148	ENSG00000170471	0.245712	1.64796
RALGDS	ral guanine nucleotide dissociation stimulator	5900	ENSG00000160271	NA	1.66697
RALY	RALY heterogeneous nuclear ribonucleoprotein	22913	ENSG00000125970	0.222382	1.76515
RANBP2	RAN binding protein 2	5903	ENSG00000153201	0.499301	1.16429
RANBP9	RAN binding protein 9	10048	ENSG00000010017	0.654032	1.1313
RAP2B	RAP2B, member of RAS oncogene family	5912	ENSG00000181467	NA	1.16166
RAP2C	RAP2C, member of RAS oncogene family	57826	ENSG00000123728	NA	1.72852
RAPGEF2	Rap guanine nucleotide exchange factor 2	9693	ENSG00000109756	NA	1.40974
RAPGEF3	Rap guanine nucleotide exchange factor 3	10411	ENSG00000079337	0.346022	2.06457
RARA	retinoic acid receptor alpha	5914	ENSG00000131759	0.508205	1.2688
RASA4	RAS p21 protein activator 4	10156	ENSG00000105808	0.327692	1.15569
RASGRP2	RAS guanyl releasing protein 2	10235	ENSG00000068831	0.261168	1.68216
RASGRP3	RAS guanyl releasing protein 3	25780	ENSG00000152689	NA	1.05426
RASL12	RAS like family 12	51285	ENSG00000103710	0.747053	1.03995
RB1	RB transcriptional corepressor 1	5925	ENSG00000139687	NA	1.22349
RBBP8	RB binding protein 8, endonuclease	5932	ENSG00000101773	0.485868	1.01656
RBFA	ribosome binding factor A	79863	ENSG00000101546	0.455796	1.21688
RBFOX2	RNA binding fox-1 homolog 2	23543	ENSG00000100320	0.184958	1.6003
RBM10	RNA binding motif protein 10	8241	ENSG00000182872	0.294857	1.73909
RBM18	RNA binding motif protein 18	92400	ENSG00000119446	NA	1.00435
RBM3	RNA binding motif protein 3	5935	ENSG00000102317	0.555265	1.14621
RBM48	RNA binding motif protein 48	84060	ENSG00000127993	NA	1.14422
RBP7	retinol binding protein 7	116362	ENSG00000162444	0.0774407	4.72881
RBPMS	RNA binding protein, mRNA processing factor	11030	ENSG00000157110	0.186002	1.06097
RCOR3	REST corepressor 3	55758	ENSG00000117625	0.530522	1.32963
REC8	REC8 meiotic recombination protein	9985	ENSG00000100918	0.184958	1.64546
RECQL5	RecQ like helicase 5	9400	ENSG00000108469	0.409483	1.40643
RELT	RELT TNF receptor	84957	ENSG00000054967	0.315515	1.46895
RESF1	retroelement silencing factor 1	55196	ENSG00000174718	NA	1.23765
REV3L	REV3 like, DNA directed polymerase zeta catalytic subunit	5980	ENSG00000009413	0.526308	1.51343
REX1BD	required for excision 1-B domain containing	55049	ENSG00000006015	0.282357	1.64076
REXO1	RNA exonuclease 1 homolog	57455	ENSG00000079313	0.346022	1.13431
REXO2	RNA exonuclease 2	25996	ENSG00000076043	0.0766422	2.29977
RFC1	replication factor C subunit 1	5981	ENSG00000035928	NA	1.40102
RFC2	replication factor C subunit 2	5982	ENSG00000049541	NA	1.01443
RFESD	Rieske Fe-S domain containing	317671	ENSG00000175449	0.636702	1.25704
RGMB	repulsive guidance molecule BMP co-receptor b	285704	ENSG00000174136	0.520253	1.28559
RGS4	regulator of G protein signaling 4	5999	ENSG00000117152	0.339616	2.15307
RGS5	regulator of G protein signaling 5	8490	ENSG00000143248	0.68226	1.38562
RHBDF1	rhomboid 5 homolog 1	64285	ENSG00000007384	0.505294	1.31453
RHOBTB1	Rho related BTB domain containing 1	9886	ENSG00000072422	0.154465	1.50334
RHOF	ras homolog family member F, filopodia associated	54509	ENSG00000139725	0.290627	1.49513
RHOT2	ras homolog family member T2	89941	ENSG00000140983	0.558652	1.56744
RIDA	reactive intermediate imine deaminase A homolog	10247	ENSG00000132541	0.425848	1.26576
RIMKLB	ribosomal modification protein rimK like family member B	57494	ENSG00000166532	NA	1.12608
RIN3	Ras and Rab interactor 3	79890	ENSG00000100599	0.558652	1.52151
RINT1	RAD50 interactor 1	60561	ENSG00000135249	0.380748	1.24983
RIOK3	RIO kinase 3	8780	ENSG00000101782	0.328024	1.65557
RIPK2	receptor interacting serine/threonine kinase 2	8767	ENSG00000104312	NA	1.59499
RLF	RLF zinc finger	6018	ENSG00000117000	0.173209	1.53037
RMC1	regulator of MON1-CCZ1	29919	ENSG00000141452	0.559541	1.24783
RNF114	ring finger protein 114	55905	ENSG00000124226	0.621916	1.64798
RNF126	ring finger protein 126	55658	ENSG00000070423	0.241635	1.58946
RNF214	ring finger protein 214	257160	ENSG00000167257	0.472138	1.21854
RNF220	ring finger protein 220	55182	ENSG00000187147	0.339616	1.47403
RNF34	ring finger protein 34	80196	ENSG00000170633	0.482904	1.14088
RNF40	ring finger protein 40	9810	ENSG00000103549	0.508205	1.36154
RNPEPL1	arginyl aminopeptidase like 1	57140	ENSG00000142327	NA	1.61998
RNPS1	RNA binding protein with serine rich domain 1	10921	ENSG00000205937	0.640401	1.42271
ROBO4	roundabout guidance receptor 4	54538	ENSG00000154133	0.0879596	2.29057
ROCK1	Rho associated coiled-coil containing protein kinase 1	6093	ENSG00000067900	0.604617	1.16672
ROGDI	rogdi atypical leucine zipper	79641	ENSG00000067836	0.595813	1.51709
RPA1	replication protein A1	6117	ENSG00000132383	0.352456	1.80224
RPAIN	RPA interacting protein	84268	ENSG00000129197	0.354419	1.24982
RPF1	ribosome production factor 1 homolog	80135	ENSG00000117133	0.0298145	1.66832
RPL10	ribosomal protein L10	6134	ENSG00000147403	NA	1.28991
RPL13	ribosomal protein L13	6137	ENSG00000167526	0.160929	1.95711
RPL22	ribosomal protein L22	6146	ENSG00000116251	0.0447717	2.24198
RPL27A	ribosomal protein L27a	6157	ENSG00000166441	NA	1.31332
RPL3	ribosomal protein L3	6122	ENSG00000100316	0.304692	1.45418
RPS13	ribosomal protein S13	6207	ENSG00000110700	NA	1.25561
RPS15	ribosomal protein S15	6209	ENSG00000115268	0.14604	2.26374
RPS18	ribosomal protein S18	6222	ENSG00000231500	0.540089	1.32976
RPS19	ribosomal protein S19	6223	ENSG00000105372	0.247398	1.36026
RPS2	ribosomal protein S2	6187	ENSG00000140988	0.172126	1.85604
RPS20	ribosomal protein S20	6224	ENSG00000008988	0.271355	1.78641
RPS25	ribosomal protein S25	6230	ENSG00000118181	0.529707	1.07595
RPUSD2	RNA pseudouridine synthase domain containing 2	27079	ENSG00000166133	0.193403	1.44594
RRAGC	Ras related GTP binding C	64121	ENSG00000116954	0.586317	1.25796
RRP12	ribosomal RNA processing 12 homolog	23223	ENSG00000052749	0.552222	1.04878
RRP1B	ribosomal RNA processing 1B	23076	ENSG00000160208	0.0444148	2.17162
RSPH10B	radial spoke head 10 homolog B	222967	ENSG00000155026	0.154465	1.57043
RTEL1	regulator of telomere elongation helicase 1	51750	ENSG00000258366	0.529707	1.08645
RTL10	retrotransposon Gag like 10	79680	ENSG00000215012	0.534993	1.28841
RTRAF	RNA transcription, translation and transport factor	51637	ENSG00000087302	0.327291	1.27056
RUNX1T1	RUNX1 partner transcriptional co-repressor 1	862	ENSG00000079102	NA	1.1442
RWDD1	RWD domain containing 1	51389	ENSG00000111832	NA	1.27689
S100A4	S100 calcium binding protein A4	6275	ENSG00000196154	0.0822567	2.53938
SAMD4B	sterile alpha motif domain containing 4B	55095	ENSG00000179134	0.65054	1.05342
SAMD9	sterile alpha motif domain containing 9	54809	ENSG00000205413	NA	1.05913
SARS1	seryl-tRNA synthetase 1	6301	ENSG00000031698	0.211734	2.55411
SBF2	SET binding factor 2	81846	ENSG00000133812	0.54756	1.63034
SBSPON	somatomedin B and thrombospondin type 1 domain containing	157869	ENSG00000164764	0.539069	1.83845
SCAF1	SR-related CTD associated factor 1	58506	ENSG00000126461	NA	1.12368
SCAP	SREBF chaperone	22937	ENSG00000114650	NA	1.25471
SCARB1	scavenger receptor class B member 1	949	ENSG00000073060	0.482218	1.28853
SCD	stearoyl-CoA desaturase	6319	ENSG00000099194	0.384292	1.62281
SCLY	selenocysteine lyase	51540	ENSG00000132330	NA	1.25667
SCMH1	Scm polycomb group protein homolog 1	22955	ENSG00000010803	0.566751	1.15292
SCN1B	sodium voltage-gated channel beta subunit 1	6324	ENSG00000105711	0.56725	1.06046
SCPEP1	serine carboxypeptidase 1	59342	ENSG00000121064	0.268553	2.4789
SDF4	stromal cell derived factor 4	51150	ENSG00000078808	0.171885	2.26949
SDHA	succinate dehydrogenase complex flavoprotein subunit A	6389	ENSG00000073578	0.222864	2.29791
SEC11A	SEC11 homolog A, signal peptidase complex subunit	23478	ENSG00000140612	0.554232	1.24904
SEC24D	SEC24 homolog D, COPII coat complex component	9871	ENSG00000150961	0.549004	1.27435
SELENOO	selenoprotein O	83642	ENSG00000073169	0.380941	1.12954
SELP	selectin P	6403	ENSG00000174175	NA	1.23871
SEMA4A	semaphorin 4A	64218	ENSG00000196189	NA	1.21478
SEPHS1	selenophosphate synthetase 1	22929	ENSG00000086475	NA	1.03954
SEPTIN10	septin 10	151011	ENSG00000186522	0.640401	2.01678
SEPTIN6	septin 6	23157	ENSG00000125354	NA	1.60502
SEPTIN7	septin 7	989	ENSG00000122545	0.636513	1.00633
SERPINE1	serpin family E member 1	5054	ENSG00000106366	0.215196	2.23249
SERPING1	serpin family G member 1	710	ENSG00000149131	0.112668	2.53747
SESTD1	SEC14 and spectrin domain containing 1	91404	ENSG00000187231	0.340763	1.51853
SETD1A	SET domain containing 1A, histone lysine methyltransferase	9739	ENSG00000099381	0.655817	1.13973
SETD5	SET domain containing 5	55209	ENSG00000168137	NA	1.16731
SETD7	SET domain containing 7, histone lysine methyltransferase	80854	ENSG00000145391	0.137742	2.67326
SETD9	SET domain containing 9	133383	ENSG00000155542	NA	1.03731
SFSWAP	splicing factor SWAP	6433	ENSG00000061936	NA	1.07867
SGSM3	small G protein signaling modulator 3	27352	ENSG00000100359	0.592611	1.41608
SH3BP5	SH3 domain binding protein 5	9467	ENSG00000131370	0.695894	1.01153
SH3TC1	SH3 domain and tetratricopeptide repeats 1	54436	ENSG00000125089	0.344215	1.18399
SHANK3	SH3 and multiple ankyrin repeat domains 3	85358	ENSG00000251322	0.454001	1.158
SHLD2	shieldin complex subunit 2	54537	ENSG00000122376	0.498935	1.06417
SIGIRR	single Ig and TIR domain containing	59307	ENSG00000185187	NA	1.32278
SIKE1	suppressor of IKBKE 1	80143	ENSG00000052723	0.338756	1.6042
SIRT6	sirtuin 6	51548	ENSG00000077463	0.5092	1.20129
SKI	SKI proto-oncogene	6497	ENSG00000157933	0.196543	2.63927
SKIL	SKI like proto-oncogene	6498	ENSG00000136603	NA	1.38277
SLC12A4	solute carrier family 12 member 4	6560	ENSG00000124067	0.615707	1.09396
SLC12A7	solute carrier family 12 member 7	10723	ENSG00000113504	0.584956	1.31234
SLC1A3	solute carrier family 1 member 3	6507	ENSG00000079215	0.554232	1.24731
SLC20A1	solute carrier family 20 member 1	6574	ENSG00000144136	0.474958	1.37369
SLC22A3	solute carrier family 22 member 3	6581	ENSG00000146477	NA	1.05322
SLC25A39	solute carrier family 25 member 39	51629	ENSG00000013306	0.488799	1.09227
SLC25A4	solute carrier family 25 member 4	291	ENSG00000151729	0.567578	1.44402
SLC26A10P	solute carrier family 26 member 10, pseudogene	65012	ENSG00000135502	NA	1.56657
SLC26A11	solute carrier family 26 member 11	284129	ENSG00000181045	0.301339	1.72037
SLC2A3	solute carrier family 2 member 3	6515	ENSG00000059804	NA	1.18087
SLC2A4RG	SLC2A4 regulator	56731	ENSG00000125520	0.49568	1.30611
SLC2A6	solute carrier family 2 member 6	11182	ENSG00000160326	0.495587	1.41683
SLC30A5	solute carrier family 30 member 5	64924	ENSG00000145740	0.537601	1.14103
SLC35B1	solute carrier family 35 member B1	10237	ENSG00000121073	0.611843	1.37073
SLC36A4	solute carrier family 36 member 4	120103	ENSG00000180773	0.625244	1.34136
SLC37A2	solute carrier family 37 member 2	219855	ENSG00000134955	0.662699	1.01777
SLC38A10	solute carrier family 38 member 10	124565	ENSG00000157637	0.486618	1.40593
SLC39A5	solute carrier family 39 member 5	283375	ENSG00000139540	0.382208	1.49615
SLC3A1	solute carrier family 3 member 1	6519	ENSG00000138079	0.455796	1.28126
SLC44A1	solute carrier family 44 member 1	23446	ENSG00000070214	0.346022	1.82103
SLC44A2	solute carrier family 44 member 2	57153	ENSG00000129353	0.726583	1.21877
SLC48A1	solute carrier family 48 member 1	55652	ENSG00000211584	NA	1.23165
SLC50A1	solute carrier family 50 member 1	55974	ENSG00000169241	0.137851	1.94692
SLC9A5	solute carrier family 9 member A5	6553	ENSG00000135740	NA	1.16731
SLTM	SAFB like transcription modulator	79811	ENSG00000137776	0.564279	1.22109
SMAD4	SMAD family member 4	4089	ENSG00000141646	0.554232	1.28278
SMARCD3	SWI/SNF related, matrix associated, actin dependent regulator of chromatin, subfamily d, member 3	6604	ENSG00000082014	NA	1.10052
SMARCE1	SWI/SNF related, matrix associated, actin dependent regulator of chromatin, subfamily e, member 1	6605	ENSG00000073584	0.305533	1.79662
SMC5	structural maintenance of chromosomes 5	23137	ENSG00000198887	0.0238537	2.37137
SMG6	SMG6 nonsense mediated mRNA decay factor	23293	ENSG00000070366	0.516502	1.14388
SMNDC1	survival motor neuron domain containing 1	10285	ENSG00000119953	0.567749	1.31823
SMPD4	sphingomyelin phosphodiesterase 4	55627	ENSG00000136699	0.571508	1.40619
SMTN	smoothelin	6525	ENSG00000183963	0.201452	1.99481
SNRNP200	small nuclear ribonucleoprotein U5 subunit 200	23020	ENSG00000144028	0.347436	1.56613
SNRNP40	small nuclear ribonucleoprotein U5 subunit 40	9410	ENSG00000060688	0.463797	2.04758
SNX18	sorting nexin 18	112574	ENSG00000178996	NA	1.2242
SNX24	sorting nexin 24	28966	ENSG00000064652	0.422334	1.80742
SNX3	sorting nexin 3	8724	ENSG00000112335	0.155483	1.89819
SNX9	sorting nexin 9	51429	ENSG00000130340	0.704387	1.17562
SOCS5	suppressor of cytokine signaling 5	9655	ENSG00000171150	NA	1.02873
SOCS6	suppressor of cytokine signaling 6	9306	ENSG00000170677	0.286672	1.49318
SORBS1	sorbin and SH3 domain containing 1	10580	ENSG00000095637	0.245712	2.0206
SORBS3	sorbin and SH3 domain containing 3	10174	ENSG00000120896	0.52878	1.54658
SOS 2	SOS Ras/Rho guanine nucleotide exchange factor 2	6655	ENSG00000100485	NA	1.17881
SOX13	SRY-box transcription factor 13	9580	ENSG00000143842	0.735226	1.13989
SP100	SP100 nuclear antigen	6672	ENSG00000067066	NA	1.18288
SPACDR	sperm acrosome developmental regulator	402573	ENSG00000185955	0.425848	1.28481
SPAG17	sperm associated antigen 17	200162	ENSG00000155761	0.699534	1.70095
SPAG9	sperm associated antigen 9	9043	ENSG00000008294	0.0983722	2.20749
SPARC	secreted protein acidic and cysteine rich	6678	ENSG00000113140	0.72223	1.0438
SPATA13	spermatogenesis associated 13	221178	ENSG00000182957	NA	1.43816
SPATA2L	spermatogenesis associated 2 like	124044	ENSG00000158792	0.322506	1.49961
SPATA6	spermatogenesis associated 6	54558	ENSG00000132122	NA	1.62013
SPATA7	spermatogenesis associated 7	55812	ENSG00000042317	0.846321	1.07776
SPIN1	spindlin 1	10927	ENSG00000106723	0.161401	1.88414
SPIRE1	spire type actin nucleation factor 1	56907	ENSG00000134278	NA	1.35241
SPNS1	SPNS lysolipid transporter 1, lysophospholipid	83985	ENSG00000169682	0.463853	1.58394
SPNS2	SPNS lysolipid transporter 2, sphingosine-1-phosphate	124976	ENSG00000183018	0.171857	2.10407
SPOCK2	SPARC (osteonectin), cwcv and kazal like domains proteoglycan 2	9806	ENSG00000107742	0.655817	1.30291
SPPL2A	signal peptide peptidase like 2A	84888	ENSG00000138600	0.426719	1.33254
SPPL2B	signal peptide peptidase like 2B	56928	ENSG00000005206	0.353812	1.46392
SRD5A3	steroid 5 alpha-reductase 3	79644	ENSG00000128039	NA	1.14691
SRM	spermidine synthase	6723	ENSG00000116649	0.486944	1.63961
SRP68	signal recognition particle 68	6730	ENSG00000167881	0.524874	1.10012
SRP72	signal recognition particle 72	6731	ENSG00000174780	0.486944	1.00058
SRRM1	serine and arginine repetitive matrix 1	10250	ENSG00000133226	0.424756	1.72395
SRRT	serrate, RNA effector molecule	51593	ENSG00000087087	0.0816574	2.03259
SRSF10	serine and arginine rich splicing factor 10	10772	ENSG00000188529	0.184958	1.45381
SSH3	slingshot protein phosphatase 3	54961	ENSG00000172830	0.567583	1.13562
SSR4	signal sequence receptor subunit 4	6748	ENSG00000180879	0.278963	2.17797
ST6GAL1	ST6 beta-galactoside alpha-2,6-sialyltransferase 1	6480	ENSG00000073849	0.700472	1.11867
ST6GALNAC2	ST6 N-acetylgalactosaminide alpha-2,6-sialyltransferase 2	10610	ENSG00000070731	NA	1.42757
ST7L	suppression of tumorigenicity 7 like	54879	ENSG00000007341	0.268553	2.62503
STAM2	signal transducing adaptor molecule 2	10254	ENSG00000115145	NA	1.11866
STARD6	StAR related lipid transfer domain containing 6	147323	ENSG00000174448	0.247398	1.51658
STARD7	StAR related lipid transfer domain containing 7	56910	ENSG00000084090	0.570477	1.28785
STAT5A	signal transducer and activator of transcription 5A	6776	ENSG00000126561	0.521796	1.4269
STING1	stimulator of interferon response cGAMP interactor 1	340061	ENSG00000184584	0.304759	2.30235
STK11	serine/threonine kinase 11	6794	ENSG00000118046	0.384292	1.0805
STK16	serine/threonine kinase 16	8576	ENSG00000115661	0.472757	1.3549
STK17B	serine/threonine kinase 17b	9262	ENSG00000081320	0.469548	1.20911
STK38L	serine/threonine kinase 38 like	23012	ENSG00000211455	NA	1.18155
STON1	stonin 1	11037	ENSG00000243244	0.648242	1.08459
STT3B	STT3 oligosaccharyltransferase complex catalytic subunit B	201595	ENSG00000163527	0.0964461	1.53844
SUGP2	SURP and G-patch domain containing 2	10147	ENSG00000064607	0.653554	1.00576
SULT1A1	sulfotransferase family 1A member 1	6817	ENSG00000196502	0.515205	1.28531
SUPT20H	SPT20 homolog, SAGA complex component	55578	ENSG00000102710	0.0964461	2.12997
SURF4	surfeit 4	6836	ENSG00000148248	0.490321	1.33557
SUV39H1	SUV39H1 histone lysine methyltransferase	6839	ENSG00000101945	NA	1.0517
SYAP1	synapse associated protein 1	94056	ENSG00000169895	0.477439	1.1242
SYVN1	synoviolin 1	84447	ENSG00000162298	0.327234	1.29083
TACC2	transforming acidic coiled-coil containing protein 2	10579	ENSG00000138162	0.292214	1.17914
TAF1C	TATA-box binding protein associated factor, RNA polymerase I subunit C	9013	ENSG00000103168	0.196334	1.67628
TAF7	TATA-box binding protein associated factor 7	6879	ENSG00000178913	0.175327	1.61442
TAF9B	TATA-box binding protein associated factor 9b	51616	ENSG00000187325	0.311832	1.11474
TALDO1	transaldolase 1	6888	ENSG00000177156	NA	1.01528
TANC1	tetratricopeptide repeat, ankyrin repeat and coiled-coil containing 1	85461	ENSG00000115183	0.0774923	1.66568
TAPT1	transmembrane anterior posterior transformation 1	202018	ENSG00000169762	0.350512	1.31266
TAS1R3	taste 1 receptor member 3	83756	ENSG00000169962	0.529707	1.20648
TASOR	transcription activation suppressor	23272	ENSG00000163946	0.349721	1.10931
TBC1D1	TBC1 domain family member 1	23216	ENSG00000065882	0.196543	1.42911
TBC1D10B	TBC1 domain family member 10B	26000	ENSG00000169221	0.650796	1.00233
TBC1D17	TBC1 domain family member 17	79735	ENSG00000104946	0.356787	1.4011
TBC1D8	TBC1 domain family member 8	11138	ENSG00000204634	NA	1.30301
TBC1D9	TBC1 domain family member 9	23158	ENSG00000109436	0.226292	1.91267
TBCE	tubulin folding cofactor E	6905	ENSG00000284770	0.585142	1.94196
TBL1Y	transducin beta like 1 Y-linked	90665	ENSG00000092377	0.148436	2.08792
TBL3	transducin beta like 3	10607	ENSG00000183751	0.539069	1.20228
TBRG1	transforming growth factor beta regulator 1	84897	ENSG00000154144	0.148436	1.48106
TCERG1	transcription elongation regulator 1	10915	ENSG00000113649	0.576726	1.21269
TCF7L1	transcription factor 7 like 1	83439	ENSG00000152284	0.241238	1.82768
TDP2	tyrosyl-DNA phosphodiesterase 2	51567	ENSG00000111802	0.610053	2.11987
TECR	trans-2,3-enoyl-CoA reductase	9524	ENSG00000099797	NA	1.41878
TEF	TEF transcription factor, PAR bZIP family member	7008	ENSG00000167074	0.286628	2.35023
TEKTIP1	tektin bundle interacting protein 1	100128569	ENSG00000183397	NA	1.28663
TESK1	testis associated actin remodelling kinase 1	7016	ENSG00000107140	NA	1.50938
TF	transferrin	7018	ENSG00000091513	0.674017	1.24989
TFIP11	tuftelin interacting protein 11	24144	ENSG00000100109	0.321857	1.40917
TGFBI	transforming growth factor beta induced	7045	ENSG00000120708	0.529707	1.19914
TGFBR2	transforming growth factor beta receptor 2	7048	ENSG00000163513	0.710904	1.11037
TGFBR3L	transforming growth factor beta receptor 3 like	100507588	ENSG00000260001	NA	1.10626
TGOLN2	trans-golgi network protein 2	10618	ENSG00000152291	0.563552	1.21239
THAP3	THAP domain containing 3	90326	ENSG00000041988	0.628566	1.4003
THBS1	thrombospondin 1	7057	ENSG00000137801	0.713447	1.24122
THOC1	THO complex subunit 1	9984	ENSG00000079134	0.451106	1.58239
THOC5	THO complex subunit 5	8563	ENSG00000100296	0.555265	1.21079
THOP1	thimet oligopeptidase 1	7064	ENSG00000172009	NA	1.14148
THPO	thrombopoietin	7066	ENSG00000090534	0.48293	1.59576
THRA	thyroid hormone receptor alpha	7067	ENSG00000126351	0.423592	1.26479
THYN1	thymocyte nuclear protein 1	29087	ENSG00000151500	NA	1.03205
TICAM1	TIR domain containing adaptor molecule 1	148022	ENSG00000127666	NA	1.02995
TICAM2	TIR domain containing adaptor molecule 2	353376	ENSG00000243414	0.250245	1.4542
TIE1	tyrosine kinase with immunoglobulin like and EGF like domains 1	7075	ENSG00000066056	0.658847	1.04923
TIGD1	tigger transposable element derived 1	200765	ENSG00000221944	0.228878	1.17506
TIMM44	translocase of inner mitochondrial membrane 44	10469	ENSG00000104980	0.0169745	2.82785
TIMM50	translocase of inner mitochondrial membrane 50	92609	ENSG00000105197	0.199563	2.28389
TIMP4	TIMP metallopeptidase inhibitor 4	7079	ENSG00000157150	0.13664	2.74187
TJP2	tight junction protein 2	9414	ENSG00000119139	0.443002	1.51791
TM9SF3	transmembrane 9 superfamily member 3	56889	ENSG00000077147	0.665911	1.04232
TMCO6	transmembrane and coiled-coil domains 6	55374	ENSG00000113119	0.498161	1.24581
TMED7	transmembrane p24 trafficking protein 7	51014	ENSG00000134970	0.441596	1.50293
TMEM120A	transmembrane protein 120A	83862	ENSG00000189077	0.0978922	2.39677
TMEM131L	transmembrane 131 like	23240	ENSG00000121210	0.184737	1.35478
TMEM147	transmembrane protein 147	10430	ENSG00000105677	0.499301	1.03181
TMEM150A	transmembrane protein 150A	129303	ENSG00000168890	0.540089	1.15301
TMEM192	transmembrane protein 192	201931	ENSG00000170088	0.486618	1.26457
TMEM259	transmembrane protein 259	91304	ENSG00000182087	NA	1.34952
TMEM30A	transmembrane protein 30A	55754	ENSG00000112697	0.603701	1.24191
TMEM39A	transmembrane protein 39A	55254	ENSG00000176142	0.451737	1.25635
TMF1	TATA element modulatory factor 1	7110	ENSG00000144747	NA	1.53656
TMTC4	transmembrane O-mannosyltransferase targeting cadherins 4	84899	ENSG00000125247	0.606494	1.01144
TMX2	thioredoxin related transmembrane protein 2	51075	ENSG00000213593	0.625244	1.0456
TNC	tenascin C	3371	ENSG00000041982	0.558177	2.10468
TNFRSF12A	TNF receptor superfamily member 12A	51330	ENSG00000006327	0.338908	2.03889
TNFSF10	TNF superfamily member 10	8743	ENSG00000121858	0.844495	1.07399
TNIP2	TNFAIP3 interacting protein 2	79155	ENSG00000168884	0.245712	1.55571
TNK2	tyrosine kinase non receptor 2	10188	ENSG00000061938	NA	1.36917
TNKS	tankyrase	8658	ENSG00000173273	0.56087	1.16498
TNPO2	transportin 2	30000	ENSG00000105576	0.595813	1.1285
TNRC18	trinucleotide repeat containing 18	84629	ENSG00000182095	0.0821158	2.16712
TNRC6A	trinucleotide repeat containing adaptor 6A	27327	ENSG00000090905	NA	1.29163
TNS2	tensin 2	23371	ENSG00000111077	0.368183	1.25575
TOMM20	translocase of outer mitochondrial membrane 20	9804	ENSG00000173726	0.439325	1.37037
TOMM40	translocase of outer mitochondrial membrane 40	10452	ENSG00000130204	NA	1.39516
TOR3A	torsin family 3 member A	64222	ENSG00000186283	NA	1.59676
TPCN2	two pore segment channel 2	219931	ENSG00000162341	0.422607	2.13251
TPM1	tropomyosin 1	7168	ENSG00000140416	0.207214	2.02362
TPM2	tropomyosin 2	7169	ENSG00000198467	0.0960191	1.69861
TPM4	tropomyosin 4	7171	ENSG00000167460	0.20475	2.35918
TRAF3	TNF receptor associated factor 3	7187	ENSG00000131323	0.282357	1.9505
TRAF3IP1	TRAF3 interacting protein 1	26146	ENSG00000204104	NA	1.01262
TRAPPC14	trafficking protein particle complex subunit 14	55262	ENSG00000146826	NA	1.07734
TRARG1	trafficking regulator of GLUT4 (SLC2A4) 1	286753	ENSG00000184811	0.469866	2.00682
TRIM13	tripartite motif containing 13	10206	ENSG00000204977	0.107762	1.59885
TRIM39	tripartite motif containing 39	56658	ENSG00000204599	0.592048	1.34406
TRIM8	tripartite motif containing 8	81603	ENSG00000171206	0.0558505	2.86243
TRIO	trio Rho guanine nucleotide exchange factor	7204	ENSG00000038382	NA	1.32934
TRIOBP	TRIO and F-actin binding protein	11078	ENSG00000100106	0.694496	1.04027
TRMT112	tRNA methyltransferase activator subunit 11-2	51504	ENSG00000173113	0.155483	1.17288
TRMT1L	tRNA methyltransferase 1 like	81627	ENSG00000121486	NA	2.05262
TSC2	TSC complex subunit 2	7249	ENSG00000103197	NA	1.12186
TSEN54	tRNA splicing endonuclease subunit 54	283989	ENSG00000182173	0.330781	1.45939
TSG101	tumor susceptibility 101	7251	ENSG00000074319	0.431433	1.30472
TSPAN15	tetraspanin 15	23555	ENSG00000099282	NA	1.06488
TSPAN4	tetraspanin 4	7106	ENSG00000214063	0.621916	1.47671
TSPYL2	TSPY like 2	64061	ENSG00000184205	0.342456	1.53434
TTC27	tetratricopeptide repeat domain 27	55622	ENSG00000018699	NA	1.17874
TTC3	tetratricopeptide repeat domain 3	7267	ENSG00000182670	NA	1.19046
TUBG1	tubulin gamma 1	7283	ENSG00000131462	0.076495	2.96312
TUBGCP2	tubulin gamma complex associated protein 2	10844	ENSG00000130640	NA	1.37816
TULP3	TUB like protein 3	7289	ENSG00000078246	NA	1.08429
TWF1	twinfilin actin binding protein 1	5756	ENSG00000151239	0.545878	1.4924
TXLNA	taxilin alpha	200081	ENSG00000084652	0.384292	1.77751
TYK2	tyrosine kinase 2	7297	ENSG00000105397	NA	1.02777
U2AF2	U2 small nuclear RNA auxiliary factor 2	11338	ENSG00000063244	0.327291	2.16985
U2SURP	U2 snRNP associated SURP domain containing	23350	ENSG00000163714	0.652452	1.00083
UACA	uveal autoantigen with coiled-coil domains and ankyrin repeats	55075	ENSG00000137831	0.379078	1.33583
UBA2	ubiquitin like modifier activating enzyme 2	10054	ENSG00000126261	0.637387	1.26014
UBAP2	ubiquitin associated protein 2	55833	ENSG00000137073	NA	1.01891
UBAP2L	ubiquitin associated protein 2 like	9898	ENSG00000143569	0.0577229	2.28892
UBE2D1	ubiquitin conjugating enzyme E2 D1	7321	ENSG00000072401	0.72223	1.10725
UBE2D3	ubiquitin conjugating enzyme E2 D3	7323	ENSG00000109332	0.172126	1.07746
UBE2G2	ubiquitin conjugating enzyme E2 G2	7327	ENSG00000184787	NA	1.06464
UBE2H	ubiquitin conjugating enzyme E2 H	7328	ENSG00000186591	NA	1.13427
UBE2I	ubiquitin conjugating enzyme E2 I	7329	ENSG00000103275	0.192032	1.6924
UBE2J1	ubiquitin conjugating enzyme E2 J1	51465	ENSG00000198833	0.293437	1.19427
UBE2K	ubiquitin conjugating enzyme E2 K	3093	ENSG00000078140	0.471881	1.06764
UBE2O	ubiquitin conjugating enzyme E2 O	63893	ENSG00000175931	0.526752	1.17739
UBE3A	ubiquitin protein ligase E3A	7337	ENSG00000114062	NA	1.00682
UBE3B	ubiquitin protein ligase E3B	89910	ENSG00000151148	0.322506	1.10758
UBFD1	ubiquitin family domain containing 1	56061	ENSG00000103353	NA	1.02273
UBL4A	ubiquitin like 4A	8266	ENSG00000102178	0.51437	1.02873
UBP1	upstream binding protein 1	7342	ENSG00000153560	0.68226	1.08813
UBR2	ubiquitin protein ligase E3 component n-recognin 2	23304	ENSG00000024048	NA	1.00894
UBTF	upstream binding transcription factor	7343	ENSG00000108312	NA	1.06876
UBXN2B	UBX domain protein 2B	137886	ENSG00000215114	0.253274	1.38663
UCHL1	ubiquitin C-terminal hydrolase L1	7345	ENSG00000154277	0.637387	1.13131
UCHL5	ubiquitin C-terminal hydrolase L5	51377	ENSG00000116750	0.593996	1.19607
UFD1	ubiquitin recognition factor in ER associated degradation 1	7353	ENSG00000070010	0.42426	1.25022
UIMC1	ubiquitin interaction motif containing 1	51720	ENSG00000087206	0.0722668	1.41698
ULK1	unc-51 like autophagy activating kinase 1	8408	ENSG00000177169	NA	1.56795
ULK2	unc-51 like autophagy activating kinase 2	9706	ENSG00000083290	0.477439	1.11772
UNC13B	unc-13 homolog B	10497	ENSG00000198722	NA	1.26401
UNC13D	unc-13 homolog D	201294	ENSG00000092929	0.3322	1.68538
UPF1	UPF1 RNA helicase and ATPase	5976	ENSG00000005007	NA	1.01066
UQCC2	ubiquinol-cytochrome c reductase complex assembly factor 2	84300	ENSG00000137288	0.382208	1.32279
URB1	URB1 ribosome biogenesis homolog	9875	ENSG00000142207	0.621881	1.01283
URB2	URB2 ribosome biogenesis homolog	9816	ENSG00000135763	0.484056	1.17605
UROD	uroporphyrinogen decarboxylase	7389	ENSG00000126088	NA	1.16148
USF2	upstream transcription factor 2, c-fos interacting	7392	ENSG00000105698	0.192637	2.0971
USP16	ubiquitin specific peptidase 16	10600	ENSG00000156256	0.0460278	2.49189
USP22	ubiquitin specific peptidase 22	23326	ENSG00000124422	0.683857	1.04861
USP24	ubiquitin specific peptidase 24	23358	ENSG00000162402	0.425848	1.43001
USP3	ubiquitin specific peptidase 3	9960	ENSG00000140455	NA	1.47113
USP38	ubiquitin specific peptidase 38	84640	ENSG00000170185	0.233569	1.48029
USP47	ubiquitin specific peptidase 47	55031	ENSG00000170242	0.304692	1.18414
USP7	ubiquitin specific peptidase 7	7874	ENSG00000187555	0.396191	1.09495
UTP4	UTP4 small subunit processome component	84916	ENSG00000141076	0.238604	1.24813
VAMP4	vesicle associated membrane protein 4	8674	ENSG00000117533	NA	1.29098
VAMP7	vesicle associated membrane protein 7	6845	ENSG00000124333	0.282357	1.3063
VARS2	valyl-tRNA synthetase 2, mitochondrial	57176	ENSG00000137411	0.587262	1.24352
VAV2	vav guanine nucleotide exchange factor 2	7410	ENSG00000160293	NA	1.10323
VCL	vinculin	7414	ENSG00000035403	0.698165	1.03234
VIRMA	vir like m6A methyltransferase associated	25962	ENSG00000164944	0.352456	1.83253
VPS13D	vacuolar protein sorting 13 homolog D	55187	ENSG00000048707	0.499301	1.09919
VPS16	VPS16 core subunit of CORVET and HOPS complexes	64601	ENSG00000215305	0.101585	2.37898
VPS25	vacuolar protein sorting 25 homolog	84313	ENSG00000131475	0.21971	2.385
VPS28	VPS28 subunit of ESCRT-I	51160	ENSG00000160948	0.125163	2.06547
VPS54	VPS54 subunit of GARP complex	51542	ENSG00000143952	0.444878	1.23211
WAC	WW domain containing adaptor with coiled-coil	51322	ENSG00000095787	0.555265	1.32952
WASHC4	WASH complex subunit 4	23325	ENSG00000136051	0.534993	1.28585
WBP1L	WW domain binding protein 1 like	54838	ENSG00000166272	NA	1.0004
WBP2	WW domain binding protein 2	23558	ENSG00000132471	0.503602	1.2422
WDFY1	WD repeat and FYVE domain containing 1	57590	ENSG00000085449	NA	1.02965
WDFY3	WD repeat and FYVE domain containing 3	23001	ENSG00000163625	NA	1.76918
WDR19	WD repeat domain 19	57728	ENSG00000157796	0.498935	1.12142
WDR26	WD repeat domain 26	80232	ENSG00000162923	0.339616	1.4809
WDR43	WD repeat domain 43	23160	ENSG00000163811	0.0081076	1.67514
WDR45B	WD repeat domain 45B	56270	ENSG00000141580	0.422334	1.39458
WDR54	WD repeat domain 54	84058	ENSG00000005448	0.330781	1.63999
WDR75	WD repeat domain 75	84128	ENSG00000115368	0.683691	1.00809
WDR93	WD repeat domain 93	56964	ENSG00000140527	0.550736	1.497
WDR97	WD repeat domain 97	340390	ENSG00000179698	NA	1.47777
WDSUB1	WD repeat, sterile alpha motif and U-box domain containing 1	151525	ENSG00000196151	0.186002	1.49177
WFIKKN1	WAP, follistatin/kazal, immunoglobulin, kunitz and netrin domain containing 1	117166	ENSG00000127578	0.396191	1.11218
WHAMM	WASP homolog associated with actin, golgi membranes and microtubules	123720	ENSG00000156232	NA	1.0272
WIPI1	WD repeat domain, phosphoinositide interacting 1	55062	ENSG00000070540	0.534993	1.05868
WIPI2	WD repeat domain, phosphoinositide interacting 2	26100	ENSG00000157954	0.710904	1.18222
WWP2	WW domain containing E3 ubiquitin protein ligase 2	11060	ENSG00000198373	0.352456	2.75095
XAB2	XPA binding protein 2	56949	ENSG00000076924	NA	1.50849
XAF1	XIAP associated factor 1	54739	ENSG00000132530	0.571919	1.17135
XG	Xg glycoprotein (Xg blood group)	7499	ENSG00000124343	NA	1.49265
XPNPEP1	X-prolyl aminopeptidase 1	7511	ENSG00000108039	0.192435	1.87867
XPO4	exportin 4	64328	ENSG00000132953	0.286672	1.09876
XRCC1	X-ray repair cross complementing 1	7515	ENSG00000073050	0.293437	1.39506
XRCC5	X-ray repair cross complementing 5	7520	ENSG00000079246	0.529213	1.32063
XRN1	5'-3' exoribonuclease 1	54464	ENSG00000114127	0.141344	2.24967
YBX1	Y-box binding protein 1	4904	ENSG00000065978	0.559541	2.58982
YIPF6	Yip1 domain family member 6	286451	ENSG00000181704	NA	1.09359
YLPM1	YLP motif containing 1	56252	ENSG00000119596	0.656097	1.01448
YTHDC1	YTH N6-methyladenosine RNA binding protein C1	91746	ENSG00000083896	NA	1.09933
ZBBX	zinc finger B-box domain containing	79740	ENSG00000169064	NA	1.15671
ZBTB17	zinc finger and BTB domain containing 17	7709	ENSG00000116809	0.227265	1.40154
ZBTB24	zinc finger and BTB domain containing 24	9841	ENSG00000112365	0.463797	1.00556
ZBTB4	zinc finger and BTB domain containing 4	57659	ENSG00000174282	0.713447	1.00705
ZBTB7B	zinc finger and BTB domain containing 7B	51043	ENSG00000160685	0.650796	1.04855
ZC3H13	zinc finger CCCH-type containing 13	23091	ENSG00000123200	0.292214	1.64893
ZC3H14	zinc finger CCCH-type containing 14	79882	ENSG00000100722	0.184958	1.65903
ZC3H7A	zinc finger CCCH-type containing 7A	29066	ENSG00000122299	0.511983	1.21492
ZCCHC7	zinc finger CCHC-type containing 7	84186	ENSG00000147905	NA	1.10474
ZCCHC8	zinc finger CCHC-type containing 8	55596	ENSG00000033030	0.625021	1.0998
ZDHHC7	zinc finger DHHC-type palmitoyltransferase 7	55625	ENSG00000153786	NA	1.04121
ZER1	zyg-11 related cell cycle regulator	10444	ENSG00000160445	0.588475	1.34134
ZFAND2B	zinc finger AN1-type containing 2B	130617	ENSG00000158552	0.390515	1.16827
ZFP90	ZFP90 zinc finger protein	146198	ENSG00000184939	0.391697	1.24958
ZFR	zinc finger RNA binding protein	51663	ENSG00000056097	0.508205	1.62079
ZGPAT	zinc finger CCCH-type and G-patch domain containing	84619	ENSG00000197114	0.294765	1.53668
ZMIZ1	zinc finger MIZ-type containing 1	57178	ENSG00000108175	0.423776	1.15563
ZMIZ2	zinc finger MIZ-type containing 2	83637	ENSG00000122515	0.277313	1.6553
ZMYM1	zinc finger MYM-type containing 1	79830	ENSG00000197056	0.385169	1.38766
ZMYND11	zinc finger MYND-type containing 11	10771	ENSG00000015171	0.46779	1.5219
ZMYND15	zinc finger MYND-type containing 15	84225	ENSG00000141497	0.506166	1.97694
ZNF10	zinc finger protein 10	7556	ENSG00000256223	0.173156	1.41626
ZNF134	zinc finger protein 134	7693	ENSG00000213762	0.290973	1.20719
ZNF18	zinc finger protein 18	7566	ENSG00000154957	NA	1.16465
ZNF181	zinc finger protein 181	339318	ENSG00000197841	0.437889	1.03935
ZNF19	zinc finger protein 19	7567	ENSG00000157429	0.576726	1.04464
ZNF207	zinc finger protein 207	7756	ENSG00000010244	0.565579	1.09739
ZNF227	zinc finger protein 227	7770	ENSG00000131115	0.491958	1.11583
ZNF232	zinc finger protein 232	7775	ENSG00000167840	0.174856	1.03203
ZNF250	zinc finger protein 250	58500	ENSG00000196150	0.713508	1.07318
ZNF274	zinc finger protein 274	10782	ENSG00000171606	NA	1.01259
ZNF283	zinc finger protein 283	284349	ENSG00000167637	NA	1.87796
ZNF318	zinc finger protein 318	24149	ENSG00000171467	0.396251	1.11305
ZNF333	zinc finger protein 333	84449	ENSG00000160961	NA	1.10634
ZNF341	zinc finger protein 341	84905	ENSG00000131061	0.610053	1.36493
ZNF350	zinc finger protein 350	59348	ENSG00000256683	0.253643	1.46049
ZNF362	zinc finger protein 362	149076	ENSG00000160094	0.588562	1.47368
ZNF395	zinc finger protein 395	55893	ENSG00000186918	0.497898	1.47095
ZNF45	zinc finger protein 45	7596	ENSG00000124459	0.217656	1.67019
ZNF565	zinc finger protein 565	147929	ENSG00000196357	NA	1.72467
ZNF568	zinc finger protein 568	374900	ENSG00000198453	0.18334	1.21869
ZNF592	zinc finger protein 592	9640	ENSG00000166716	0.469004	1.1191
ZNF598	zinc finger protein 598, E3 ubiquitin ligase	90850	ENSG00000167962	0.148436	1.78343
ZNF660	zinc finger protein 660	285349	ENSG00000144792	0.320939	1.37591
ZNF664	zinc finger protein 664	144348	ENSG00000179195	NA	1.36094
ZNF684	zinc finger protein 684	127396	ENSG00000117010	0.440841	1.39747
ZNF688	zinc finger protein 688	146542	ENSG00000229809	0.561148	1.35345
ZNF7	zinc finger protein 7	7553	ENSG00000147789	0.318041	1.47601
ZNF74	zinc finger protein 74	7625	ENSG00000185252	NA	1.36903
ZNF821	zinc finger protein 821	55565	ENSG00000102984	0.599657	1.35065
ZNHIT6	zinc finger HIT-type containing 6	54680	ENSG00000117174	0.0816465	2.11464
ZPBP2	zona pellucida binding protein 2	124626	ENSG00000186075	0.16643	3.14475
ZRANB1	zinc finger RANBP2-type containing 1	54764	ENSG00000019995	NA	1.04105
ZSWIM8	zinc finger SWIM-type containing 8	23053	ENSG00000214655	0.657121	1.47367
ZYX	zyxin	7791	ENSG00000159840	0.431973	1.04292
ZZEF1	zinc finger ZZ-type and EF-hand domain containing 1	23140	ENSG00000074755	NA	1.65422

### Sheet: Table S26
Table S26. Differentially expressed genes (DEGs) of AFs compared to subcutaneous fats in Pacific white-sided dolphin.
Approved gene symbol	Approved gene name	Entrez gene ID	Ensembl gene ID	p.adjust	log2FoldChange
AACS	acetoacetyl-CoA synthetase	65985	ENSG00000081760	NA	1.155
AAMP	angio associated migratory cell protein	14	ENSG00000127837	NA	2.4704
AARS2	alanyl-tRNA synthetase 2, mitochondrial	57505	ENSG00000124608	NA	1.54405
ABCB7	ATP binding cassette subfamily B member 7	22	ENSG00000131269	0.474642	1.6893
ABCC8	ATP binding cassette subfamily C member 8	6833	ENSG00000006071	NA	1.25626
ABCF2	ATP binding cassette subfamily F member 2	10061	ENSG00000033050	0.447226	1.56224
ABHD11	abhydrolase domain containing 11	83451	ENSG00000106077	0.133746	1.4279
ABHD12	abhydrolase domain containing 12, lysophospholipase	26090	ENSG00000100997	NA	1.11666
ABHD14A	abhydrolase domain containing 14A	25864	ENSG00000248487	0.368517	1.26674
ABI3	ABI family member 3	51225	ENSG00000108798	0.702358	1.27522
ABLIM1	actin binding LIM protein 1	3983	ENSG00000099204	NA	1.12478
ABLIM3	actin binding LIM protein family member 3	22885	ENSG00000173210	0.713323	1.31673
ACAA1	acetyl-CoA acyltransferase 1	30	ENSG00000060971	0.344678	3.60685
ACACA	acetyl-CoA carboxylase alpha	31	ENSG00000278540	0.268052	1.77448
ACACB	acetyl-CoA carboxylase beta	32	ENSG00000076555	NA	3.00636
ACAD9	acyl-CoA dehydrogenase family member 9	28976	ENSG00000177646	0.593877	1.13098
ACAP3	ArfGAP with coiled-coil, ankyrin repeat and PH domains 3	116983	ENSG00000131584	NA	1.58816
ACAT2	acetyl-CoA acetyltransferase 2	39	ENSG00000120437	0.249547	1.04117
ACOT7	acyl-CoA thioesterase 7	11332	ENSG00000097021	NA	1.61126
ACP6	acid phosphatase 6, lysophosphatidic	51205	ENSG00000162836	0.0287451	2.67538
ACRBP	acrosin binding protein	84519	ENSG00000111644	NA	1.19125
ACTA2	actin alpha 2, smooth muscle	59	ENSG00000107796	0.715529	1.59382
ACTG2	actin gamma 2, smooth muscle	72	ENSG00000163017	0.645082	1.83061
ACTL6A	actin like 6A	86	ENSG00000136518	0.320222	1.08658
ACTN4	actinin alpha 4	81	ENSG00000130402	NA	1.17001
ACTR3	actin related protein 3	10096	ENSG00000115091	0.609902	1.04779
ACTR8	actin related protein 8	93973	ENSG00000113812	0.308554	1.37666
ACY1	aminoacylase 1	95	ENSG00000243989	0.345363	2.0925
ADAMTS10	ADAM metallopeptidase with thrombospondin type 1 motif 10	81794	ENSG00000142303	NA	2.56162
ADAMTS20	ADAM metallopeptidase with thrombospondin type 1 motif 20	80070	ENSG00000173157	NA	2.28221
ADAMTS4	ADAM metallopeptidase with thrombospondin type 1 motif 4	9507	ENSG00000158859	0.641289	1.45044
ADCK2	aarF domain containing kinase 2	90956	ENSG00000133597	NA	1.19417
ADCK5	aarF domain containing kinase 5	203054	ENSG00000173137	0.53434	1.20451
ADCY4	adenylate cyclase 4	196883	ENSG00000129467	0.626387	1.32285
ADGRA1	adhesion G protein-coupled receptor A1	84435	ENSG00000197177	NA	2.76381
ADGRG1	adhesion G protein-coupled receptor G1	9289	ENSG00000205336	0.416413	1.83599
ADGRL4	adhesion G protein-coupled receptor L4	64123	ENSG00000162618	0.753902	1.39568
ADIPOQ	adiponectin, C1Q and collagen domain containing	9370	ENSG00000181092	0.685419	1.79357
ADIPOR2	adiponectin receptor 2	79602	ENSG00000006831	NA	2.00742
ADK	adenosine kinase	132	ENSG00000156110	0.558345	1.01187
ADM	adrenomedullin	133	ENSG00000148926	0.695044	1.22496
ADPGK	ADP dependent glucokinase	83440	ENSG00000159322	NA	1.04154
ADRM1	ADRM1 26S proteasome ubiquitin receptor	11047	ENSG00000130706	0.331228	1.68457
ADSS1	adenylosuccinate synthase 1	122622	ENSG00000185100	NA	2.40123
AFAP1	actin filament associated protein 1	60312	ENSG00000196526	NA	1.34753
AFDN	afadin, adherens junction formation factor	4301	ENSG00000130396	0.604082	1.12439
AFG3L1P	AFG3 like matrix AAA peptidase subunit 1, pseudogene	172	ENSG00000223959	NA	1.36755
AFMID	arylformamidase	125061	ENSG00000183077	NA	1.28867
AGAP1	ArfGAP with GTPase domain, ankyrin repeat and PH domain 1	116987	ENSG00000157985	NA	1.88538
AGAP3	ArfGAP with GTPase domain, ankyrin repeat and PH domain 3	116988	ENSG00000133612	NA	2.24794
AGBL5	AGBL carboxypeptidase 5	60509	ENSG00000084693	0.218377	1.96879
AGER	advanced glycosylation end-product specific receptor	177	ENSG00000204305	0.286603	2.01968
AGFG2	ArfGAP with FG repeats 2	3268	ENSG00000106351	NA	1.0317
AGTR1	angiotensin II receptor type 1	185	ENSG00000144891	0.796643	1.02609
AHCY	adenosylhomocysteinase	191	ENSG00000101444	0.40472	1.44316
AHNAK	AHNAK nucleoprotein	79026	ENSG00000124942	0.130502	1.51328
AIF1L	allograft inflammatory factor 1 like	83543	ENSG00000126878	NA	2.10063
AIFM2	apoptosis inducing factor mitochondria associated 2	84883	ENSG00000042286	NA	1.20197
AK1	adenylate kinase 1	203	ENSG00000106992	0.649999	1.86095
AKAP8L	A-kinase anchoring protein 8 like	26993	ENSG00000011243	0.164857	1.49513
AKIRIN1	akirin 1	79647	ENSG00000174574	NA	1.48088
AKR1B1	aldo-keto reductase family 1 member B	231	ENSG00000085662	NA	1.9487
AKR1C4	aldo-keto reductase family 1 member C4	1109	ENSG00000198610	NA	1.84096
AKR7A2	aldo-keto reductase family 7 member A2	8574	ENSG00000053371	NA	1.12582
AKT1	AKT serine/threonine kinase 1	207	ENSG00000142208	NA	1.46082
AKT2	AKT serine/threonine kinase 2	208	ENSG00000105221	0.846008	1.2259
ALDH16A1	aldehyde dehydrogenase 16 family member A1	126133	ENSG00000161618	NA	1.66732
ALDH3B1	aldehyde dehydrogenase 3 family member B1	221	ENSG00000006534	NA	1.06164
ALG5	ALG5 dolichyl-phosphate beta-glucosyltransferase	29880	ENSG00000120697	NA	2.30742
ALKBH2	alkB homolog 2, alpha-ketoglutarate dependent dioxygenase	121642	ENSG00000189046	0.492587	1.02349
ALKBH3	alkB homolog 3, alpha-ketoglutarate dependent dioxygenase	221120	ENSG00000166199	0.123089	2.92384
ALKBH6	alkB homolog 6	84964	ENSG00000239382	0.510492	1.17409
ALS2CL	ALS2 C-terminal like	259173	ENSG00000178038	NA	1.37461
ALYREF	Aly/REF export factor	10189	ENSG00000183684	0.0471964	1.59767
AMDHD2	amidohydrolase domain containing 2	51005	ENSG00000162066	0.0641414	2.15134
AMIGO3	adhesion molecule with Ig like domain 3	386724	ENSG00000176020	NA	1.27878
ANAPC2	anaphase promoting complex subunit 2	29882	ENSG00000176248	NA	1.83186
ANAPC4	anaphase promoting complex subunit 4	29945	ENSG00000053900	0.744961	1.0937
ANAPC5	anaphase promoting complex subunit 5	51433	ENSG00000089053	0.45196	1.48345
ANG	angiogenin	283	ENSG00000214274	0.0826411	3.39252
ANGPTL4	angiopoietin like 4	51129	ENSG00000167772	NA	2.35357
ANKK1	ankyrin repeat and kinase domain containing 1	255239	ENSG00000170209	NA	1.99511
ANKRD13D	ankyrin repeat domain 13D	338692	ENSG00000172932	0.337971	1.07525
ANKRD35	ankyrin repeat domain 35	148741	ENSG00000198483	NA	1.45681
ANKRD39	ankyrin repeat domain 39	51239	ENSG00000213337	0.371624	1.04705
ANKS3	ankyrin repeat and sterile alpha motif domain containing 3	124401	ENSG00000168096	0.49699	1.92977
ANO2	anoctamin 2	57101	ENSG00000047617	NA	1.09326
ANP32E	acidic nuclear phosphoprotein 32 family member E	81611	ENSG00000143401	NA	1.39902
ANTKMT	adenine nucleotide translocase lysine methyltransferase	65990	ENSG00000103254	0.284481	2.16537
ANXA1	annexin A1	301	ENSG00000135046	0.273445	2.39677
ANXA11	annexin A11	311	ENSG00000122359	0.689273	1.90446
ANXA7	annexin A7	310	ENSG00000138279	0.565894	1.28432
AP1AR	adaptor related protein complex 1 associated regulatory protein	55435	ENSG00000138660	NA	1.8102
AP1G2	adaptor related protein complex 1 subunit gamma 2	8906	ENSG00000213983	NA	1.42497
AP1S1	adaptor related protein complex 1 subunit sigma 1	1174	ENSG00000106367	0.575795	1.00588
AP2A2	adaptor related protein complex 2 subunit alpha 2	161	ENSG00000183020	0.522192	1.25349
AP2S1	adaptor related protein complex 2 subunit sigma 1	1175	ENSG00000042753	0.295019	1.09896
AP3D1	adaptor related protein complex 3 subunit delta 1	8943	ENSG00000065000	NA	1.26335
AP4M1	adaptor related protein complex 4 subunit mu 1	9179	ENSG00000221838	NA	1.00909
AP5Z1	adaptor related protein complex 5 subunit zeta 1	9907	ENSG00000242802	0.140323	1.88156
APBA3	amyloid beta precursor protein binding family A member 3	9546	ENSG00000011132	NA	1.21614
API5	apoptosis inhibitor 5	8539	ENSG00000166181	NA	1.16751
APLP2	amyloid beta precursor like protein 2	334	ENSG00000084234	0.437248	1.04812
APOD	apolipoprotein D	347	ENSG00000189058	0.476703	1.21537
APP	amyloid beta precursor protein	351	ENSG00000142192	0.770401	1.35658
APRT	adenine phosphoribosyltransferase	353	ENSG00000198931	0.240604	1.85609
APTX	aprataxin	54840	ENSG00000137074	NA	1.03949
AQP7	aquaporin 7	364	ENSG00000165269	NA	3.25351
ARAP3	ArfGAP with RhoGAP domain, ankyrin repeat and PH domain 3	64411	ENSG00000120318	NA	1.37158
ARF4	ADP ribosylation factor 4	378	ENSG00000168374	NA	1.26915
ARF6	ADP ribosylation factor 6	382	ENSG00000165527	0.323286	1.47579
ARFGAP1	ADP ribosylation factor GTPase activating protein 1	55738	ENSG00000101199	0.423222	1.52246
ARFRP1	ADP ribosylation factor related protein 1	10139	ENSG00000101246	0.295019	1.65182
ARHGDIA	Rho GDP dissociation inhibitor alpha	396	ENSG00000141522	0.474651	3.06622
ARHGEF11	Rho guanine nucleotide exchange factor 11	9826	ENSG00000132694	NA	1.8691
ARHGEF18	Rho/Rac guanine nucleotide exchange factor 18	23370	ENSG00000104880	NA	1.11274
ARHGEF28	Rho guanine nucleotide exchange factor 28	64283	ENSG00000214944	NA	2.37184
ARL 1.00	ADP ribosylation factor like GTPase 1	400	ENSG00000120805	0.309587	1.09546
ARL6IP1	ADP ribosylation factor like GTPase 6 interacting protein 1	23204	ENSG00000170540	0.645082	2.00737
ARL6IP4	ADP ribosylation factor like GTPase 6 interacting protein 4	51329	ENSG00000182196	0.367957	1.13134
ARMC12	armadillo repeat containing 12	221481	ENSG00000157343	0.753902	1.21986
ARMC6	armadillo repeat containing 6	93436	ENSG00000105676	NA	1.49031
ARPC1A	actin related protein 2/3 complex subunit 1A	10552	ENSG00000241685	NA	1.01711
ARPC1B	actin related protein 2/3 complex subunit 1B	10095	ENSG00000130429	0.253284	3.16397
ARPC2	actin related protein 2/3 complex subunit 2	10109	ENSG00000163466	0.371487	1.54988
ARRB2	arrestin beta 2	409	ENSG00000141480	0.345309	1.45157
ARRDC1	arrestin domain containing 1	92714	ENSG00000197070	0.340275	1.83702
ASB10	ankyrin repeat and SOCS box containing 10	136371	ENSG00000146926	0.736164	2.12207
ASL	argininosuccinate lyase	435	ENSG00000126522	0.145311	2.35668
ASMTL	acetylserotonin O-methyltransferase like	8623	ENSG00000169093	0.490126	2.32308
ASNS	asparagine synthetase (glutamine-hydrolyzing)	440	ENSG00000070669	0.0674047	2.16011
ASPSCR1	ASPSCR1 tether for SLC2A4, UBX domain containing	79058	ENSG00000169696	NA	2.35764
ASXL1	ASXL transcriptional regulator 1	171023	ENSG00000171456	0.441684	1.05027
ATAD3A	ATPase family AAA domain containing 3A	55210	ENSG00000197785	0.321155	2.01264
ATAT1	alpha tubulin acetyltransferase 1	79969	ENSG00000137343	NA	1.29478
ATE1	arginyltransferase 1	11101	ENSG00000107669	NA	1.19102
ATG13	autophagy related 13	9776	ENSG00000175224	NA	2.2495
ATG4D	autophagy related 4D cysteine peptidase	84971	ENSG00000130734	NA	1.01105
ATIC	5-aminoimidazole-4-carboxamide ribonucleotide formyltransferase/IMP cyclohydrolase	471	ENSG00000138363	NA	1.96111
ATL3	atlastin GTPase 3	25923	ENSG00000184743	NA	1.80198
ATMIN	ATM interactor	23300	ENSG00000166454	NA	1.00636
ATOX1	antioxidant 1 copper chaperone	475	ENSG00000177556	0.257718	1.31187
ATP13A1	ATPase 13A1	57130	ENSG00000105726	NA	3.0747
ATP13A2	ATPase cation transporting 13A2	23400	ENSG00000159363	NA	1.52898
ATP1B3	ATPase Na+/K+ transporting subunit beta 3	483	ENSG00000069849	0.427647	1.11876
ATP5MC2	ATP synthase membrane subunit c locus 2	517	ENSG00000135390	0.541178	1.14307
ATP5ME	ATP synthase membrane subunit e	521	ENSG00000169020	0.696576	1.12618
ATP5PO	ATP synthase peripheral stalk subunit OSCP	539	ENSG00000241837	0.707942	2.60785
ATP6V0D1	ATPase H+ transporting V0 subunit d1	9114	ENSG00000159720	0.112894	2.39145
ATP6V1H	ATPase H+ transporting V1 subunit H	51606	ENSG00000047249	0.177237	1.11463
ATXN2	ataxin 2	6311	ENSG00000204842	0.547757	1.12023
AURKAIP1	aurora kinase A interacting protein 1	54998	ENSG00000175756	0.692142	1.05979
AXIN1	axin 1	8312	ENSG00000103126	NA	1.0332
B3GALNT1	beta-1,3-N-acetylgalactosaminyltransferase 1 (globoside blood group)	8706	ENSG00000169255	0.392203	1.31251
B3GAT3	beta-1,3-glucuronyltransferase 3	26229	ENSG00000149541	0.109372	1.91046
B9D1	B9 domain containing 1	27077	ENSG00000108641	NA	1.62116
BABAM1	BRISC and BRCA1 A complex member 1	29086	ENSG00000105393	NA	2.04168
BAG3	BAG cochaperone 3	9531	ENSG00000151929	NA	1.92251
BAG6	BAG cochaperone 6	7917	ENSG00000204463	NA	1.77399
BAX	BCL2 associated X, apoptosis regulator	581	ENSG00000087088	0.106046	1.54768
BAZ1A	bromodomain adjacent to zinc finger domain 1A	11177	ENSG00000198604	NA	1.56039
BCAP31	B cell receptor associated protein 31	10134	ENSG00000185825	0.412347	1.07616
BCAS4	breast carcinoma amplified sequence 4	55653	ENSG00000124243	NA	1.77109
BCKDK	branched chain keto acid dehydrogenase kinase	10295	ENSG00000103507	NA	2.43801
BCL2L12	BCL2 like 12	83596	ENSG00000126453	NA	1.84651
BCL3	BCL3 transcription coactivator	602	ENSG00000069399	NA	1.26732
BCL6B	BCL6B transcription repressor	255877	ENSG00000161940	NA	1.55221
BCL7C	BAF chromatin remodeling complex subunit BCL7C	9274	ENSG00000099385	0.0987395	2.06511
BCS1L	BCS1 homolog, ubiquinol-cytochrome c reductase complex chaperone	617	ENSG00000074582	NA	1.78985
BIN1	bridging integrator 1	274	ENSG00000136717	0.871617	1.36334
BLOC1S1	biogenesis of lysosomal organelles complex 1 subunit 1	2647	ENSG00000135441	0.61665	1.2965
BLOC1S5	biogenesis of lysosomal organelles complex 1 subunit 5	63915	ENSG00000188428	0.458899	1.29191
BLVRA	biliverdin reductase A	644	ENSG00000106605	0.191137	1.85842
BMP2	bone morphogenetic protein 2	650	ENSG00000125845	NA	1.01864
BNIP3	BCL2 interacting protein 3	664	ENSG00000176171	NA	1.54897
BOK	BCL2 family apoptosis regulator BOK	666	ENSG00000176720	0.355301	1.37852
BOLA1	bolA family member 1	51027	ENSG00000178096	0.476836	1.01747
BOP 1.00	BOP1 ribosomal biogenesis factor	23246	ENSG00000261236	NA	2.14982
BPNT1	3'(2'), 5'-bisphosphate nucleotidase 1	10380	ENSG00000162813	0.614514	1.02702
BRAT1	BRCA1 associated ATM activator 1	221927	ENSG00000106009	NA	1.64317
BRD9	bromodomain containing 9	65980	ENSG00000028310	0.262611	1.3853
BSCL2	BSCL2 lipid droplet biogenesis associated, seipin	26580	ENSG00000168000	0.33795	1.29148
BSG	basigin (Ok blood group)	682	ENSG00000172270	NA	1.13917
BTBD3	BTB domain containing 3	22903	ENSG00000132640	NA	1.00405
BTG3	BTG anti-proliferation factor 3	10950	ENSG00000154640	0.631904	1.07493
BTNL9	butyrophilin like 9	153579	ENSG00000165810	0.451335	2.04046
BUD23	BUD23 rRNA methyltransferase and ribosome maturation factor	114049	ENSG00000071462	0.258483	1.09932
BZW2	basic leucine zipper and W2 domains 2	28969	ENSG00000136261	0.307322	1.3733
C11orf24	chromosome 11 open reading frame 24	53838	ENSG00000171067	NA	1.24415
C12orf57	chromosome 12 open reading frame 57	113246	ENSG00000111678	0.183749	1.46318
C14orf93	chromosome 14 open reading frame 93	60686	ENSG00000100802	NA	1.36408
C15orf61	chromosome 15 open reading frame 61	145853	ENSG00000189227	0.371624	1.49036
C1orf21	chromosome 1 open reading frame 21	81563	ENSG00000116667	0.458994	1.3276
C1orf35	chromosome 1 open reading frame 35	79169	ENSG00000143793	NA	1.45088
C1orf54	chromosome 1 open reading frame 54	79630	ENSG00000118292	0.331754	2.12028
C1QTNF5	C1q and TNF related 5	114902	ENSG00000223953	0.690164	1.19254
C2orf76	chromosome 2 open reading frame 76	130355	ENSG00000186132	0.298505	1.09089
C6orf226	chromosome 6 open reading frame 226	441150	ENSG00000221821	NA	1.20241
C6orf47	chromosome 6 open reading frame 47	57827	ENSG00000204439	0.376425	1.206
C9orf40	chromosome 9 open reading frame 40	55071	ENSG00000135045	NA	1.60612
CA3	carbonic anhydrase 3	761	ENSG00000164879	NA	2.41629
CA4	carbonic anhydrase 4	762	ENSG00000167434	NA	1.70234
CABLES2	Cdk5 and Abl enzyme substrate 2	81928	ENSG00000149679	0.608063	1.12325
CABYR	calcium binding tyrosine phosphorylation regulated	26256	ENSG00000154040	NA	1.24136
CACNA1G	calcium voltage-gated channel subunit alpha1 G	8913	ENSG00000006283	NA	2.0145
CACNB1	calcium voltage-gated channel auxiliary subunit beta 1	782	ENSG00000067191	NA	2.1727
CACNG1	calcium voltage-gated channel auxiliary subunit gamma 1	786	ENSG00000108878	0.890703	1.12724
CACNG4	calcium voltage-gated channel auxiliary subunit gamma 4	27092	ENSG00000075461	0.628878	2.68437
CACNG6	calcium voltage-gated channel auxiliary subunit gamma 6	59285	ENSG00000130433	NA	1.72204
CAD	carbamoyl-phosphate synthetase 2, aspartate transcarbamylase, and dihydroorotase	790	ENSG00000084774	NA	1.09253
CADM4	cell adhesion molecule 4	199731	ENSG00000105767	NA	1.43015
CALCOCO1	calcium binding and coiled-coil domain 1	57658	ENSG00000012822	NA	1.00106
CAMK1D	calcium/calmodulin dependent protein kinase ID	57118	ENSG00000183049	NA	1.18539
CAMSAP2	calmodulin regulated spectrin associated protein family member 2	23271	ENSG00000118200	NA	1.73116
CAMTA2	calmodulin binding transcription activator 2	23125	ENSG00000108509	NA	1.14995
CAPG	capping actin protein, gelsolin like	822	ENSG00000042493	0.192377	2.63835
CARD10	caspase recruitment domain family member 10	29775	ENSG00000100065	0.552418	1.1288
CARD19	caspase recruitment domain family member 19	84270	ENSG00000165233	0.546005	1.41193
CARHSP1	calcium regulated heat stable protein 1	23589	ENSG00000153048	0.458075	1.28868
CARMIL3	capping protein regulator and myosin 1 linker 3	90668	ENSG00000186648	NA	1.13793
CARS1	cysteinyl-tRNA synthetase 1	833	ENSG00000110619	0.217671	2.0231
CARS2	cysteinyl-tRNA synthetase 2, mitochondrial	79587	ENSG00000134905	0.399305	1.64257
CASQ1	calsequestrin 1	844	ENSG00000143318	NA	2.59704
CAVIN2	caveolae associated protein 2	8436	ENSG00000168497	0.706887	1.38722
CAVIN3	caveolae associated protein 3	112464	ENSG00000170955	NA	2.06786
CBLL1	Cbl proto-oncogene like 1	79872	ENSG00000105879	NA	1.4259
CBR3	carbonyl reductase 3	874	ENSG00000159231	0.209916	1.81978
CBX1	chromobox 1	10951	ENSG00000108468	NA	1.05058
CBX4	chromobox 4	8535	ENSG00000141582	NA	1.27741
CC2D1A	coiled-coil and C2 domain containing 1A	54862	ENSG00000132024	0.476348	1.02167
CCDC125	coiled-coil domain containing 125	202243	ENSG00000183323	NA	1.14816
CCDC136	coiled-coil domain containing 136	64753	ENSG00000128596	NA	1.76258
CCDC6	coiled-coil domain containing 6	8030	ENSG00000108091	0.329443	1.5717
CCDC85B	coiled-coil domain containing 85B	11007	ENSG00000175602	0.294821	1.48157
CCDC93	coiled-coil domain containing 93	54520	ENSG00000125633	NA	1.33902
CCER2	coiled-coil glutamate rich protein 2	643669	ENSG00000262484	0.1994	1.96225
CCHCR1	coiled-coil alpha-helical rod protein 1	54535	ENSG00000204536	NA	1.66478
CCL2	C-C motif chemokine ligand 2	6347	ENSG00000108691	0.734723	1.12328
CCM2	CCM2 scaffold protein	83605	ENSG00000136280	0.049953	2.45235
CCNL1	cyclin L1	57018	ENSG00000163660	0.194965	1.76887
CCNL2	cyclin L2	81669	ENSG00000221978	NA	1.37844
CCS	copper chaperone for superoxide dismutase	9973	ENSG00000173992	0.0639423	2.15107
CCT5	chaperonin containing TCP1 subunit 5	22948	ENSG00000150753	0.171582	2.23879
CD248	CD248 molecule	57124	ENSG00000174807	0.558345	1.29287
CD36	CD36 molecule	948	ENSG00000135218	NA	2.59332
CD40	CD40 molecule	958	ENSG00000101017	NA	1.02215
CD63	CD63 molecule	967	ENSG00000135404	NA	6.12397
CD82	CD82 molecule	3732	ENSG00000085117	NA	2.07461
CD9	CD9 molecule	928	ENSG00000010278	NA	1.02091
CDC123	cell division cycle 123	8872	ENSG00000151465	0.470376	2.02566
CDC16	cell division cycle 16	8881	ENSG00000130177	0.603843	1.02476
CDC42BPG	CDC42 binding protein kinase gamma	55561	ENSG00000171219	NA	2.2424
CDC42EP1	CDC42 effector protein 1	11135	ENSG00000128283	0.377123	1.30406
CDH15	cadherin 15	1013	ENSG00000129910	NA	2.67309
CDK11B	cyclin dependent kinase 11B	984	ENSG00000248333	0.609343	1.4811
CDK5RAP1	CDK5 regulatory subunit associated protein 1	51654	ENSG00000101391	0.729952	1.78096
CDK5RAP3	CDK5 regulatory subunit associated protein 3	80279	ENSG00000108465	NA	1.97604
CDK7	cyclin dependent kinase 7	1022	ENSG00000134058	NA	1.43579
CDKN1A	cyclin dependent kinase inhibitor 1A	1026	ENSG00000124762	0.512768	1.07253
CDPF1	cysteine rich DPF motif domain containing 1	150383	ENSG00000205643	0.308023	1.19987
CDV3	CDV3 homolog	55573	ENSG00000091527	0.626387	1.04114
CDYL	chromodomain Y like	9425	ENSG00000153046	NA	1.43492
CEACAM16	CEA cell adhesion molecule 16, tectorial membrane component	388551	ENSG00000213892	0.77904	1.57414
CEBPA	CCAAT enhancer binding protein alpha	1050	ENSG00000245848	0.478137	2.26224
CEBPG	CCAAT enhancer binding protein gamma	1054	ENSG00000153879	0.172819	1.6233
CENPH	centromere protein H	64946	ENSG00000153044	0.44002	1.32438
CENPM	centromere protein M	79019	ENSG00000100162	NA	1.92819
CEP131	centrosomal protein 131	22994	ENSG00000141577	NA	2.70427
CEP350	centrosomal protein 350	9857	ENSG00000135837	NA	1.47478
CEP78	centrosomal protein 78	84131	ENSG00000148019	0.548787	1.05821
CERS2	ceramide synthase 2	29956	ENSG00000143418	NA	1.19833
CFAP36	cilia and flagella associated protein 36	112942	ENSG00000163001	0.433941	1.11137
CGAS	cyclic GMP-AMP synthase	115004	ENSG00000164430	NA	1.53265
CGGBP1	CGG triplet repeat binding protein 1	8545	ENSG00000163320	0.10773	1.91038
CHAF1A	chromatin assembly factor 1 subunit A	10036	ENSG00000167670	0.210301	1.77182
CHCHD6	coiled-coil-helix-coiled-coil-helix domain containing 6	84303	ENSG00000159685	NA	1.44398
CHD3	chromodomain helicase DNA binding protein 3	1107	ENSG00000170004	NA	1.33957
CHFR	checkpoint with forkhead and ring finger domains	55743	ENSG00000072609	0.437248	1.06256
CHKA	choline kinase alpha	1119	ENSG00000110721	NA	1.10678
CHKB	choline kinase beta	1120	ENSG00000100288	0.17127	1.83652
CHMP4A	charged multivesicular body protein 4A	29082	ENSG00000254505	NA	3.54575
CHN1	chimerin 1	1123	ENSG00000128656	NA	1.08236
CHRAC1	chromatin accessibility complex subunit 1	54108	ENSG00000104472	0.419518	1.31461
CHRNE	cholinergic receptor nicotinic epsilon subunit	1145	ENSG00000108556	0.500237	1.84331
CHST15	carbohydrate sulfotransferase 15	51363	ENSG00000182022	NA	1.01374
CIART	circadian associated repressor of transcription	148523	ENSG00000159208	0.25024	1.24
CIB1	calcium and integrin binding 1	10519	ENSG00000185043	0.0609737	1.81263
CIC	capicua transcriptional repressor	23152	ENSG00000079432	NA	1.23092
CIDEA	cell death inducing DFFA like effector a	1149	ENSG00000176194	0.634467	1.32192
CIPC	CLOCK interacting pacemaker	85457	ENSG00000198894	NA	2.20471
CITED1	Cbp/p300 interacting transactivator with Glu/Asp rich carboxy-terminal domain 1	4435	ENSG00000125931	NA	2.32912
CIZ1	CDKN1A interacting zinc finger protein 1	25792	ENSG00000148337	NA	2.83793
CKB	creatine kinase B	1152	ENSG00000166165	0.42351	2.17333
CLASRP	CLK4 associating serine/arginine rich protein	11129	ENSG00000104859	NA	1.28134
CLCA1	chloride channel accessory 1	1179	ENSG00000016490	NA	1.01122
CLCN3	chloride voltage-gated channel 3	1182	ENSG00000109572	NA	1.33677
CLDN5	claudin 5	7122	ENSG00000184113	0.576582	1.50799
CLEC3B	C-type lectin domain family 3 member B	7123	ENSG00000163815	0.43859	2.48099
CLIC1	chloride intracellular channel 1	1192	ENSG00000213719	0.526098	1.12865
CLIP4	CAP-Gly domain containing linker protein family member 4	79745	ENSG00000115295	0.798092	1.03345
CLK2	CDC like kinase 2	1196	ENSG00000176444	0.578831	1.05476
CLN3	CLN3 lysosomal/endosomal transmembrane protein, battenin	1201	ENSG00000188603	0.337354	1.74925
CLP 1	cleavage factor polyribonucleotide kinase subunit 1	10978	ENSG00000172409	NA	1.26774
CLPTM1L	CLPTM1 like	81037	ENSG00000049656	0.275224	3.32957
CMIP	c-Maf inducing protein	80790	ENSG00000153815	0.765335	1.01725
CMTM7	CKLF like MARVEL transmembrane domain containing 7	112616	ENSG00000153551	0.231242	2.35794
CNKSR1	connector enhancer of kinase suppressor of Ras 1	10256	ENSG00000142675	NA	1.14013
CNOT1	CCR4-NOT transcription complex subunit 1	23019	ENSG00000125107	NA	1.18635
CNOT3	CCR4-NOT transcription complex subunit 3	4849	ENSG00000088038	0.371279	1.59564
CNPY3	canopy FGF signaling regulator 3	10695	ENSG00000137161	0.446431	1.25001
COBLL1	cordon-bleu WH2 repeat protein like 1	22837	ENSG00000082438	NA	1.15273
COL18A1	collagen type XVIII alpha 1 chain	80781	ENSG00000182871	0.479335	1.60269
COL4A2	collagen type IV alpha 2 chain	1284	ENSG00000134871	0.787551	1.04902
COMMD4	COMM domain containing 4	54939	ENSG00000140365	NA	2.43642
COMMD7	COMM domain containing 7	149951	ENSG00000149600	NA	1.07448
COMMD8	COMM domain containing 8	54951	ENSG00000169019	0.670812	1.07365
COMP	cartilage oligomeric matrix protein	1311	ENSG00000105664	0.65274	1.3983
COMTD1	catechol-O-methyltransferase domain containing 1	118881	ENSG00000165644	0.508265	1.05831
COP 1	COP1 E3 ubiquitin ligase	64326	ENSG00000143207	0.348475	1.14752
COQ3	coenzyme Q3, methyltransferase	51805	ENSG00000132423	0.107303	2.53013
COQ8B	coenzyme Q8B	79934	ENSG00000123815	NA	1.67929
CORO1A	coronin 1A	11151	ENSG00000102879	NA	2.82649
CORO1B	coronin 1B	57175	ENSG00000172725	0.331681	1.6367
CORO7	coronin 7	79585	ENSG00000262246	0.262465	1.37099
COX4I1	cytochrome c oxidase subunit 4I1	1327	ENSG00000131143	NA	1.03372
COX4I2	cytochrome c oxidase subunit 4I2	84701	ENSG00000131055	0.721318	1.11914
COX5A	cytochrome c oxidase subunit 5A	9377	ENSG00000178741	0.597474	1.12061
CPSF1	cleavage and polyadenylation specific factor 1	29894	ENSG00000071894	NA	1.14429
CPSF7	cleavage and polyadenylation specific factor 7	79869	ENSG00000149532	0.262048	1.55391
CPT1B	carnitine palmitoyltransferase 1B	1375	ENSG00000205560	0.818002	1.38341
CPT1C	carnitine palmitoyltransferase 1C	126129	ENSG00000169169	NA	1.29551
CRABP2	cellular retinoic acid binding protein 2	1382	ENSG00000143320	NA	1.77009
CRACR2B	calcium release activated channel regulator 2B	283229	ENSG00000177685	NA	2.6804
CREBBP	CREB binding protein	1387	ENSG00000005339	NA	4.14799
CRELD2	cysteine rich with EGF like domains 2	79174	ENSG00000184164	0.0272479	2.24002
CROCC	ciliary rootlet coiled-coil, rootletin	9696	ENSG00000058453	0.372816	1.95382
CRTAC1	cartilage acidic protein 1	55118	ENSG00000095713	0.607337	1.7899
CRYGS	crystallin gamma S	1427	ENSG00000213139	0.112894	2.00836
CSK	C-terminal Src kinase	1445	ENSG00000103653	0.348234	1.56179
CSKMT	citrate synthase lysine methyltransferase	751071	ENSG00000214756	0.453945	1.19988
CSNK1A1	casein kinase 1 alpha 1	1452	ENSG00000113712	0.292732	1.68245
CSNK1G2	casein kinase 1 gamma 2	1455	ENSG00000133275	NA	1.3191
CSNK2A1	casein kinase 2 alpha 1	1457	ENSG00000101266	0.488319	1.06496
CSNK2B	casein kinase 2 beta	1460	ENSG00000204435	NA	4.60665
CSTF3	cleavage stimulation factor subunit 3	1479	ENSG00000176102	NA	1.26024
CTC1	CST telomere replication complex component 1	80169	ENSG00000178971	NA	1.21207
CTDP1	CTD phosphatase subunit 1	9150	ENSG00000060069	NA	1.36769
CTPS1	CTP synthase 1	1503	ENSG00000171793	NA	1.41538
CTPS2	CTP synthase 2	56474	ENSG00000047230	NA	1.20242
CTRL	chymotrypsin like	1506	ENSG00000141086	0.389209	2.07659
CTSA	cathepsin A	5476	ENSG00000064601	0.715134	1.03662
CTSD	cathepsin D	1509	ENSG00000117984	NA	1.60271
CTSF	cathepsin F	8722	ENSG00000174080	NA	2.26849
CTSG	cathepsin G	1511	ENSG00000100448	NA	1.53683
CTSH	cathepsin H	1512	ENSG00000103811	0.369882	2.5521
CTTN	cortactin	2017	ENSG00000085733	0.284481	1.91841
CTU2	cytosolic thiouridylase subunit 2	348180	ENSG00000174177	0.273796	1.13039
CUEDC2	CUE domain containing 2	79004	ENSG00000107874	NA	1.92301
CUL7	cullin 7	9820	ENSG00000044090	NA	1.53767
CUL9	cullin 9	23113	ENSG00000112659	0.390392	1.17825
CWF19L1	CWF19 like cell cycle control factor 1	55280	ENSG00000095485	0.494644	1.25443
CXCL2	C-X-C motif chemokine ligand 2	2920	ENSG00000081041	NA	3.05664
CXorf38	chromosome X open reading frame 38	159013	ENSG00000185753	NA	1.52431
CXXC1	CXXC finger protein 1	30827	ENSG00000154832	0.45243	1.30131
CYC1	cytochrome c1	1537	ENSG00000179091	NA	2.18716
CYP2R1	cytochrome P450 family 2 subfamily R member 1	120227	ENSG00000186104	NA	1.21301
CYP4V2	cytochrome P450 family 4 subfamily V member 2	285440	ENSG00000145476	NA	1.80813
CYP51A1	cytochrome P450 family 51 subfamily A member 1	1595	ENSG00000001630	0.353557	2.14664
CYRIB	CYFIP related Rac1 interactor B	51571	ENSG00000153310	0.336037	1.7072
DAAM1	dishevelled associated activator of morphogenesis 1	23002	ENSG00000100592	NA	1.51832
DALRD3	DALR anticodon binding domain containing 3	55152	ENSG00000178149	0.0762297	2.4265
DAPK3	death associated protein kinase 3	1613	ENSG00000167657	0.43	1.07007
DAZAP1	DAZ associated protein 1	26528	ENSG00000071626	NA	1.22892
DBN1	drebrin 1	1627	ENSG00000113758	0.414967	1.38263
DBNL	drebrin like	28988	ENSG00000136279	0.335727	1.40819
DCAF4	DDB1 and CUL4 associated factor 4	26094	ENSG00000119599	NA	1.31321
DCP1A	decapping mRNA 1A	55802	ENSG00000272886	0.141763	2.14814
DCTN1	dynactin subunit 1	1639	ENSG00000204843	0.31366	1.93805
DCTN5	dynactin subunit 5	84516	ENSG00000166847	0.383834	1.16059
DDX19B	DEAD-box helicase 19B	11269	ENSG00000157349	0.526877	1.07867
DDX21	DExD-box helicase 21	9188	ENSG00000165732	NA	1.11717
DDX23	DEAD-box helicase 23	9416	ENSG00000174243	NA	1.25614
DDX39B	DExD-box helicase 39B	7919	ENSG00000198563	0.106046	1.58544
DDX41	DEAD-box helicase 41	51428	ENSG00000183258	NA	2.1087
DDX47	DEAD-box helicase 47	51202	ENSG00000213782	0.634467	1.07882
DDX5	DEAD-box helicase 5	1655	ENSG00000108654	NA	3.1031
DDX51	DEAD-box helicase 51	317781	ENSG00000185163	0.368539	1.18421
DEF6	DEF6 guanine nucleotide exchange factor	50619	ENSG00000023892	NA	1.51456
DEGS1	delta 4-desaturase, sphingolipid 1	8560	ENSG00000143753	NA	1.26709
DENND2A	DENN domain containing 2A	27147	ENSG00000146966	NA	1.1853
DENND4C	DENN domain containing 4C	55667	ENSG00000137145	NA	1.41295
DENND6A	DENN domain containing 6A	201627	ENSG00000174839	NA	1.77678
DENR	density regulated re-initiation and release factor	8562	ENSG00000139726	0.311905	1.02961
DEPDC5	DEP domain containing 5, GATOR1 subcomplex subunit	9681	ENSG00000100150	NA	1.21119
DEPP1	DEPP autophagy regulator 1	11067	ENSG00000165507	0.675378	1.41087
DEPTOR	DEP domain containing MTOR interacting protein	64798	ENSG00000155792	NA	1.01069
DGKD	diacylglycerol kinase delta	8527	ENSG00000077044	NA	1.9415
DGKQ	diacylglycerol kinase theta	1609	ENSG00000145214	NA	1.81529
DHCR24	24-dehydrocholesterol reductase	1718	ENSG00000116133	NA	1.12333
DHCR7	7-dehydrocholesterol reductase	1717	ENSG00000172893	NA	1.17227
DHFR	dihydrofolate reductase	1719	ENSG00000228716	NA	1.33779
DHRS1	dehydrogenase/reductase 1	115817	ENSG00000157379	NA	1.90767
DHRS7B	dehydrogenase/reductase 7B	25979	ENSG00000109016	0.254314	1.68938
DHX30	DExH-box helicase 30	22907	ENSG00000132153	0.0287451	3.13095
DHX34	DExH-box helicase 34	9704	ENSG00000134815	NA	1.18864
DHX38	DEAH-box helicase 38	9785	ENSG00000140829	NA	1.56681
DIABLO	diablo IAP-binding mitochondrial protein	56616	ENSG00000184047	0.167754	1.94783
DIPK1C	divergent protein kinase domain 1C	125704	ENSG00000187773	NA	1.92079
DIPK2B	divergent protein kinase domain 2B	79742	ENSG00000147113	NA	1.16967
DIS3	DIS3 homolog, exosome endoribonuclease and 3'-5' exoribonuclease	22894	ENSG00000083520	NA	1.06888
DIS3L2	DIS3 like 3'-5' exoribonuclease 2	129563	ENSG00000144535	0.548443	1.07413
DKC1	dyskerin pseudouridine synthase 1	1736	ENSG00000130826	0.0700719	1.70088
DKKL1	dickkopf like acrosomal protein 1	27120	ENSG00000104901	NA	2.34188
DMAC1	distal membrane arm assembly component 1	90871	ENSG00000137038	NA	1.0895
DMAC2	distal membrane arm assembly component 2	55101	ENSG00000105341	NA	1.27716
DMAP1	DNA methyltransferase 1 associated protein 1	55929	ENSG00000178028	0.256167	2.90911
DMPK	DM1 protein kinase	1760	ENSG00000104936	NA	1.73186
DNAJA3	DnaJ heat shock protein family (Hsp40) member A3	9093	ENSG00000103423	NA	1.25147
DNAJB1	DnaJ heat shock protein family (Hsp40) member B1	3337	ENSG00000132002	0.524313	1.2375
DNAJB11	DnaJ heat shock protein family (Hsp40) member B11	51726	ENSG00000090520	NA	2.0431
DNAJC17	DnaJ heat shock protein family (Hsp40) member C17	55192	ENSG00000104129	0.337095	2.41118
DNAJC2	DnaJ heat shock protein family (Hsp40) member C2	27000	ENSG00000105821	0.526924	1.07884
DNAJC25	DnaJ heat shock protein family (Hsp40) member C25	548645	ENSG00000059769	NA	2.62208
DNAJC3	DnaJ heat shock protein family (Hsp40) member C3	5611	ENSG00000102580	0.0453032	2.76067
DNAJC4	DnaJ heat shock protein family (Hsp40) member C4	3338	ENSG00000110011	0.324801	1.5597
DNAJC5	DnaJ heat shock protein family (Hsp40) member C5	80331	ENSG00000101152	NA	1.79387
DNASE1	deoxyribonuclease 1	1773	ENSG00000213918	0.113241	2.33633
DNASE1L1	deoxyribonuclease 1 like 1	1774	ENSG00000013563	NA	1.30948
DNM1L	dynamin 1 like	10059	ENSG00000087470	0.187175	1.1551
DNM2	dynamin 2	1785	ENSG00000079805	NA	1.6917
DNMT1	DNA methyltransferase 1	1786	ENSG00000130816	NA	1.64933
DNPEP	aspartyl aminopeptidase	23549	ENSG00000123992	NA	2.81272
DOC2GP	double C2 domain gamma, pseudogene	390213	ENSG00000231793	0.360465	1.90602
DOCK11	dedicator of cytokinesis 11	139818	ENSG00000147251	NA	1.3032
DOCK6	dedicator of cytokinesis 6	57572	ENSG00000130158	0.486801	1.42628
DOCK7	dedicator of cytokinesis 7	85440	ENSG00000116641	NA	1.2661
DOK4	docking protein 4	55715	ENSG00000125170	0.309378	1.56432
DOT1L	DOT1 like histone lysine methyltransferase	84444	ENSG00000104885	NA	2.08582
DPCD	deleted in primary ciliary dyskinesia homolog (mouse)	25911	ENSG00000166171	NA	1.18544
DPF2	double PHD fingers 2	5977	ENSG00000133884	0.738768	1.35859
DROSHA	drosha ribonuclease III	29102	ENSG00000113360	NA	1.20422
DTWD1	DTW domain containing 1	56986	ENSG00000104047	0.141122	1.52733
DTYMK	deoxythymidylate kinase	1841	ENSG00000168393	NA	1.66815
DUS1L	dihydrouridine synthase 1 like	64118	ENSG00000169718	0.162345	2.13121
DUS2	dihydrouridine synthase 2	54920	ENSG00000167264	NA	1.87783
DUS3L	dihydrouridine synthase 3 like	56931	ENSG00000141994	NA	1.06446
DUS4L	dihydrouridine synthase 4 like	11062	ENSG00000105865	NA	1.80254
DUSP12	dual specificity phosphatase 12	11266	ENSG00000081721	NA	1.38006
DUSP23	dual specificity phosphatase 23	54935	ENSG00000158716	0.386612	1.10141
DUSP7	dual specificity phosphatase 7	1849	ENSG00000164086	0.43859	1.47461
DVL1	dishevelled segment polarity protein 1	1855	ENSG00000107404	0.814615	1.67802
DXO	decapping exoribonuclease	1797	ENSG00000204348	0.275567	1.41764
DYDC1	DPY30 domain containing 1	143241	ENSG00000170788	0.385882	1.10787
DYNC1H1	dynein cytoplasmic 1 heavy chain 1	1778	ENSG00000197102	0.457497	1.35583
DYNC2I2	dynein 2 intermediate chain 2	89891	ENSG00000119333	0.552274	1.0137
E4F1	E4F transcription factor 1	1877	ENSG00000167967	NA	1.18684
EAF1	ELL associated factor 1	85403	ENSG00000144597	NA	1.25548
EBNA1BP2	EBNA1 binding protein 2	10969	ENSG00000117395	0.261929	1.56801
EBP	EBP cholestenol delta-isomerase	10682	ENSG00000147155	0.418172	1.0423
ECH1	enoyl-CoA hydratase 1	1891	ENSG00000104823	0.268052	1.90452
ECM1	extracellular matrix protein 1	1893	ENSG00000143369	NA	1.29464
ECSCR	endothelial cell surface expressed chemotaxis and apoptosis regulator	641700	ENSG00000249751	0.418078	2.53332
ECSIT	ECSIT signaling integrator	51295	ENSG00000130159	0.657103	2.159
EDEM2	ER degradation enhancing alpha-mannosidase like protein 2	55741	ENSG00000088298	0.546948	1.18689
EDF1	endothelial differentiation related factor 1	8721	ENSG00000107223	NA	2.79868
EDN1	endothelin 1	1906	ENSG00000078401	0.608983	1.87984
EEF1A1	eukaryotic translation elongation factor 1 alpha 1	1915	ENSG00000156508	NA	3.09213
EEF1AKMT3	EEF1A lysine methyltransferase 3	25895	ENSG00000123427	NA	1.05952
EEF1B2	eukaryotic translation elongation factor 1 beta 2	1933	ENSG00000114942	0.0350427	3.5755
EEF1D	eukaryotic translation elongation factor 1 delta	1936	ENSG00000104529	NA	1.17725
EEF2	eukaryotic translation elongation factor 2	1938	ENSG00000167658	0.647018	1.00575
EFHC1	EF-hand domain containing 1	114327	ENSG00000096093	0.533715	1.02626
EFNB1	ephrin B1	1947	ENSG00000090776	0.40354	1.89549
EFTUD2	elongation factor Tu GTP binding domain containing 2	9343	ENSG00000108883	0.369335	1.10029
EGFL7	EGF like domain multiple 7	51162	ENSG00000172889	0.399671	2.02599
EGR1	early growth response 1	1958	ENSG00000120738	NA	1.16358
EGR3	early growth response 3	1960	ENSG00000179388	NA	2.94348
EHBP1L1	EH domain binding protein 1 like 1	254102	ENSG00000173442	0.421419	1.69094
EHMT2	euchromatic histone lysine methyltransferase 2	10919	ENSG00000204371	0.198922	2.18856
EIF1AD	eukaryotic translation initiation factor 1A domain containing	84285	ENSG00000175376	0.0287451	2.30551
EIF1AX	eukaryotic translation initiation factor 1A X-linked	1964	ENSG00000173674	0.141122	1.2317
EIF2B1	eukaryotic translation initiation factor 2B subunit alpha	1967	ENSG00000111361	NA	1.20391
EIF2B5	eukaryotic translation initiation factor 2B subunit epsilon	8893	ENSG00000145191	0.176869	1.65634
EIF2D	eukaryotic translation initiation factor 2D	1939	ENSG00000143486	0.418078	1.5795
EIF3C	eukaryotic translation initiation factor 3 subunit C	8663	ENSG00000184110	NA	3.25011
EIF3D	eukaryotic translation initiation factor 3 subunit D	8664	ENSG00000100353	NA	1.16176
EIF3F	eukaryotic translation initiation factor 3 subunit F	8665	ENSG00000175390	0.307322	2.45953
EIF3G	eukaryotic translation initiation factor 3 subunit G	8666	ENSG00000130811	NA	3.95556
EIF3J	eukaryotic translation initiation factor 3 subunit J	8669	ENSG00000104131	0.387234	1.91596
EIF3L	eukaryotic translation initiation factor 3 subunit L	51386	ENSG00000100129	NA	1.171
EIF4A1	eukaryotic translation initiation factor 4A1	1973	ENSG00000161960	0.50582	1.02722
EIF4A2	eukaryotic translation initiation factor 4A2	1974	ENSG00000156976	0.665295	1.36062
EIF4A3	eukaryotic translation initiation factor 4A3	9775	ENSG00000141543	0.459087	1.06159
EIF4G3	eukaryotic translation initiation factor 4 gamma 3	8672	ENSG00000075151	NA	1.32395
EIF5B	eukaryotic translation initiation factor 5B	9669	ENSG00000158417	NA	2.22907
EIF6	eukaryotic translation initiation factor 6	3692	ENSG00000242372	0.163716	3.19796
ELAC2	elaC ribonuclease Z 2	60528	ENSG00000006744	NA	2.17535
ELF4	E74 like ETS transcription factor 4	2000	ENSG00000102034	NA	1.10173
ELK4	ETS transcription factor ELK4	2005	ENSG00000158711	NA	2.31189
ELOB	elongin B	6923	ENSG00000103363	0.203002	1.72076
ELOVL1	ELOVL fatty acid elongase 1	64834	ENSG00000066322	0.474642	1.00359
ELP5	elongator acetyltransferase complex subunit 5	23587	ENSG00000170291	0.134792	1.69347
EMC7	ER membrane protein complex subunit 7	56851	ENSG00000134153	NA	1.32276
EMC9	ER membrane protein complex subunit 9	51016	ENSG00000100908	0.636088	1.37399
EMD	emerin	2010	ENSG00000102119	NA	1.48101
EMG1	EMG1 N1-specific pseudouridine methyltransferase	10436	ENSG00000126749	NA	1.10666
EMILIN1	elastin microfibril interfacer 1	11117	ENSG00000138080	NA	1.55292
EML2	EMAP like 2	24139	ENSG00000125746	0.263125	1.71264
EML3	EMAP like 3	256364	ENSG00000149499	0.128171	2.77524
ENDOG	endonuclease G	2021	ENSG00000167136	0.295019	1.6397
ENDOU	endonuclease, poly(U) specific	8909	ENSG00000111405	0.625132	1.18398
ENGASE	endo-beta-N-acetylglucosaminidase	64772	ENSG00000167280	NA	2.21681
ENO1	enolase 1	2023	ENSG00000074800	0.134187	1.21396
ENO2	enolase 2	2026	ENSG00000111674	0.70352	1.88208
ENO3	enolase 3	2027	ENSG00000108515	NA	3.89287
ENTPD6	ectonucleoside triphosphate diphosphohydrolase 6	955	ENSG00000197586	0.189067	1.86551
EP400	E1A binding protein p400	57634	ENSG00000183495	NA	1.2615
EPHA2	EPH receptor A2	1969	ENSG00000142627	0.571922	1.52786
EPHX2	epoxide hydrolase 2	2053	ENSG00000120915	0.474642	1.65244
EPN1	epsin 1	29924	ENSG00000063245	NA	1.85803
EPS8L2	EPS8 like 2	64787	ENSG00000177106	0.243468	2.19544
ERG28	ergosterol biosynthesis 28 homolog	11161	ENSG00000133935	NA	1.48515
ERMARD	ER membrane associated RNA degradation	55780	ENSG00000130023	0.386258	1.16512
ERP27	endoplasmic reticulum protein 27	121506	ENSG00000139055	NA	1.34431
ESS2	ess-2 splicing factor homolog	8220	ENSG00000100056	NA	2.47016
ETF1	eukaryotic translation termination factor 1	2107	ENSG00000120705	NA	1.23633
ETS2	ETS proto-oncogene 2, transcription factor	2114	ENSG00000157557	NA	3.56999
ETV3	ETS variant transcription factor 3	2117	ENSG00000117036	NA	1.3424
EVA1B	eva-1 homolog B	55194	ENSG00000142694	0.716211	1.07308
EVL	Enah/Vasp-like	51466	ENSG00000196405	0.602297	1.18372
EWSR1	EWS RNA binding protein 1	2130	ENSG00000182944	0.821835	1.59373
EXOC3L1	exocyst complex component 3 like 1	283849	ENSG00000179044	NA	1.07814
EXOC5	exocyst complex component 5	10640	ENSG00000070367	NA	1.77608
EXOC7	exocyst complex component 7	23265	ENSG00000182473	0.719168	1.13103
EXOSC10	exosome component 10	5394	ENSG00000171824	0.412347	1.0769
EXOSC3	exosome component 3	51010	ENSG00000107371	0.355248	1.20918
EXOSC4	exosome component 4	54512	ENSG00000178896	0.322093	1.04983
EYA3	EYA transcriptional coactivator and phosphatase 3	2140	ENSG00000158161	NA	1.37503
FABP3	fatty acid binding protein 3	2170	ENSG00000121769	0.759216	1.34004
FABP4	fatty acid binding protein 4	2167	ENSG00000170323	0.136719	3.9207
FABP5	fatty acid binding protein 5	2171	ENSG00000164687	0.00246847	3.86593
FADD	Fas associated via death domain	8772	ENSG00000168040	0.405147	1.04512
FADS3	fatty acid desaturase 3	3995	ENSG00000221968	0.478137	1.57731
FAM110A	family with sequence similarity 110 member A	83541	ENSG00000125898	NA	1.53433
FAM151B	family with sequence similarity 151 member B	167555	ENSG00000152380	0.254258	1.19178
FAM162A	family with sequence similarity 162 member A	26355	ENSG00000114023	0.494644	1.01262
FAM20A	FAM20A golgi associated secretory pathway pseudokinase	54757	ENSG00000108950	0.372755	1.68698
FAM20C	FAM20C golgi associated secretory pathway kinase	56975	ENSG00000177706	NA	2.62698
FAM220A	family with sequence similarity 220 member A	84792	ENSG00000178397	0.598881	1.165
FAM229A	family with sequence similarity 229 member A	100128071	ENSG00000225828	0.204263	1.92444
FAM241A	family with sequence similarity 241 member A	132720	ENSG00000174749	NA	1.4529
FAM241B	family with sequence similarity 241 member B	219738	ENSG00000171224	NA	2.51578
FAM25A	family with sequence similarity 25 member A	643161	ENSG00000188100	0.308554	2.00005
FAM50A	family with sequence similarity 50 member A	9130	ENSG00000071859	NA	1.09764
FAM98C	family with sequence similarity 98 member C	147965	ENSG00000130244	0.233126	1.33114
FANCG	FA complementation group G	2189	ENSG00000221829	0.142278	2.09682
FAR1	fatty acyl-CoA reductase 1	84188	ENSG00000197601	NA	1.04522
FARP1	FERM, ARH/RhoGEF and pleckstrin domain protein 1	10160	ENSG00000152767	NA	1.14486
FARP2	FERM, ARH/RhoGEF and pleckstrin domain protein 2	9855	ENSG00000006607	NA	1.01481
FAT1	FAT atypical cadherin 1	2195	ENSG00000083857	NA	2.50609
FAU	FAU ubiquitin like and ribosomal protein S30 fusion	2197	ENSG00000149806	0.356076	1.27388
FAXDC2	fatty acid hydroxylase domain containing 2	10826	ENSG00000170271	0.659694	1.69672
FBH1	F-box DNA helicase 1	84893	ENSG00000134452	0.192906	1.63573
FBLIM1	filamin binding LIM protein 1	54751	ENSG00000162458	0.446446	1.16977
FBP2	fructose-bisphosphatase 2	8789	ENSG00000130957	NA	1.53078
FBRSL1	fibrosin like 1	57666	ENSG00000112787	NA	1.57889
FBXL6	F-box and leucine rich repeat protein 6	26233	ENSG00000182325	NA	1.20016
FBXO22	F-box protein 22	26263	ENSG00000167196	0.371275	1.10035
FBXO31	F-box protein 31	79791	ENSG00000103264	NA	1.13994
FBXO7	F-box protein 7	25793	ENSG00000100225	NA	1.10658
FBXW2	F-box and WD repeat domain containing 2	26190	ENSG00000119402	0.303886	1.21621
FDFT1	farnesyl-diphosphate farnesyltransferase 1	2222	ENSG00000079459	NA	1.14675
FDX1	ferredoxin 1	2230	ENSG00000137714	0.372816	1.59511
FDXR	ferredoxin reductase	2232	ENSG00000161513	NA	1.47333
FEN1	flap structure-specific endonuclease 1	2237	ENSG00000168496	NA	1.61795
FES	FES proto-oncogene, tyrosine kinase	2242	ENSG00000182511	0.524378	1.32325
FGL1	fibrinogen like 1	2267	ENSG00000104760	NA	2.06471
FHOD1	formin homology 2 domain containing 1	29109	ENSG00000135723	0.866306	1.27602
FIBP	FGF1 intracellular binding protein	9158	ENSG00000172500	NA	1.96754
FIG4	FIG4 phosphoinositide 5-phosphatase	9896	ENSG00000112367	NA	1.96116
FIS1	fission, mitochondrial 1	51024	ENSG00000214253	NA	1.25961
FKBP11	FKBP prolyl isomerase 11	51303	ENSG00000134285	0.268052	1.34132
FKBP2	FKBP prolyl isomerase 2	2286	ENSG00000173486	0.603843	1.06236
FKBP9	FKBP prolyl isomerase 9	11328	ENSG00000122642	0.770563	1.07717
FLAD1	flavin adenine dinucleotide synthetase 1	80308	ENSG00000160688	0.33795	2.46384
FLCN	folliculin	201163	ENSG00000154803	NA	1.22876
FLNA	filamin A	2316	ENSG00000196924	0.626387	1.8073
FLNB	filamin B	2317	ENSG00000136068	0.7032	1.08576
FLOT1	flotillin 1	10211	ENSG00000137312	0.51633	1.76317
FLT1	fms related receptor tyrosine kinase 1	2321	ENSG00000102755	0.553051	1.47764
FLT3LG	fms related receptor tyrosine kinase 3 ligand	2323	ENSG00000090554	0.256167	1.95057
FN3K	fructosamine 3 kinase	64122	ENSG00000167363	NA	2.38722
FOS	Fos proto-oncogene, AP-1 transcription factor subunit	2353	ENSG00000170345	0.405798	2.00558
FOSL2	FOS like 2, AP-1 transcription factor subunit	2355	ENSG00000075426	0.523853	1.38017
FOXK1	forkhead box K1	221937	ENSG00000164916	NA	1.6698
FOXP4	forkhead box P4	116113	ENSG00000137166	NA	1.77595
FRMD8	FERM domain containing 8	83786	ENSG00000126391	NA	1.36611
FTSJ1	FtsJ RNA 2'-O-methyltransferase 1	24140	ENSG00000068438	NA	1.03391
FUBP3	far upstream element binding protein 3	8939	ENSG00000107164	0.628878	1.04586
FUCA2	alpha-L-fucosidase 2	2519	ENSG00000001036	NA	2.35645
FUS	FUS RNA binding protein	2521	ENSG00000089280	0.576554	1.65167
FUT1	fucosyltransferase 1 (H blood group)	2523	ENSG00000174951	NA	1.76791
FXR1	FMR1 autosomal homolog 1	8087	ENSG00000114416	NA	1.12517
FXYD5	FXYD domain containing ion transport regulator 5	53827	ENSG00000089327	0.600039	1.38217
FXYD7	FXYD domain containing ion transport regulator 7	53822	ENSG00000221946	0.721903	1.24112
G6PD	glucose-6-phosphate dehydrogenase	2539	ENSG00000160211	0.284481	1.57585
GADD45A	growth arrest and DNA damage inducible alpha	1647	ENSG00000116717	NA	3.71641
GADD45B	growth arrest and DNA damage inducible beta	4616	ENSG00000099860	0.291044	2.49801
GADD45G	growth arrest and DNA damage inducible gamma	10912	ENSG00000130222	0.146142	1.70537
GADD45GIP1	GADD45G interacting protein 1	90480	ENSG00000179271	0.607337	1.31762
GAK	cyclin G associated kinase	2580	ENSG00000178950	0.3362	1.13697
GALK2	galactokinase 2	2585	ENSG00000156958	NA	1.16277
GALNS	galactosamine (N-acetyl)-6-sulfatase	2588	ENSG00000141012	NA	1.27986
GAR1	GAR1 ribonucleoprotein	54433	ENSG00000109534	0.217847	1.32684
GARS1	glycyl-tRNA synthetase 1	2617	ENSG00000106105	0.0539949	1.50127
GAS2L1	growth arrest specific 2 like 1	10634	ENSG00000185340	NA	1.25297
GAS6	growth arrest specific 6	2621	ENSG00000183087	0.526384	1.46528
GATA3	GATA binding protein 3	2625	ENSG00000107485	NA	1.9528
GATAD2A	GATA zinc finger domain containing 2A	54815	ENSG00000167491	0.292163	1.63708
GCC2	GRIP and coiled-coil domain containing 2	9648	ENSG00000135968	0.274879	1.37867
GCLC	glutamate-cysteine ligase catalytic subunit	2729	ENSG00000001084	NA	1.95921
GCSH	glycine cleavage system protein H	2653	ENSG00000140905	0.307322	1.25527
GEMIN6	gem nuclear organelle associated protein 6	79833	ENSG00000152147	NA	1.26435
GEMIN7	gem nuclear organelle associated protein 7	79760	ENSG00000142252	NA	2.12782
GET1	guided entry of tail-anchored proteins factor 1	7485	ENSG00000182093	0.530285	1.27326
GET4	guided entry of tail-anchored proteins factor 4	51608	ENSG00000239857	0.25162	1.67867
GFER	growth factor, augmenter of liver regeneration	2671	ENSG00000127554	0.128171	1.61767
GFUS	GDP-L-fucose synthase	7264	ENSG00000104522	0.132664	1.77956
GGNBP2	gametogenetin binding protein 2	79893	ENSG00000278311	0.476703	1.03142
GINM1	glycosylated integral membrane protein 1	116254	ENSG00000055211	NA	2.26538
GIPC1	GIPC PDZ domain containing family member 1	10755	ENSG00000123159	0.379104	1.04731
GJA1	gap junction protein alpha 1	2697	ENSG00000152661	0.245496	2.64166
GJB2	gap junction protein beta 2	2706	ENSG00000165474	NA	6.24791
GLMN	glomulin, FKBP associated protein	11146	ENSG00000174842	NA	1.41767
GLRX	glutaredoxin	2745	ENSG00000173221	NA	4.85995
GLRX2	glutaredoxin 2	51022	ENSG00000023572	0.481606	1.41014
GLS	glutaminase	2744	ENSG00000115419	NA	1.31732
GMDS	GDP-mannose 4,6-dehydratase	2762	ENSG00000112699	0.205499	4.10006
GMEB2	glucocorticoid modulatory element binding protein 2	26205	ENSG00000101216	0.427292	1.0159
GMFB	glia maturation factor beta	2764	ENSG00000197045	NA	1.47167
GMPS	guanine monophosphate synthase	8833	ENSG00000163655	0.176149	1.1384
GNA13	G protein subunit alpha 13	10672	ENSG00000120063	NA	2.72042
GNAI1	G protein subunit alpha i1	2770	ENSG00000127955	0.637378	1.34816
GNG8	G protein subunit gamma 8	94235	ENSG00000167414	0.25896	2.1451
GNL2	G protein nucleolar 2	29889	ENSG00000134697	0.190627	2.22827
GNL3	G protein nucleolar 3	26354	ENSG00000163938	0.0930079	1.18794
GNL3L	G protein nucleolar 3 like	54552	ENSG00000130119	0.275017	1.46872
GNPTG	N-acetylglucosamine-1-phosphate transferase subunit gamma	84572	ENSG00000090581	0.117442	2.3322
GOPC	golgi associated PDZ and coiled-coil motif containing	57120	ENSG00000047932	NA	1.59123
GORASP2	golgi reassembly stacking protein 2	26003	ENSG00000115806	NA	1.3999
GPAA1	glycosylphosphatidylinositol anchor attachment 1	8733	ENSG00000197858	0.259049	1.29079
GPATCH4	G-patch domain containing 4 (gene/pseudogene)	54865	ENSG00000160818	NA	1.11913
GPBP1	GC-rich promoter binding protein 1	65056	ENSG00000062194	NA	2.43932
GPD1L	glycerol-3-phosphate dehydrogenase 1 like	23171	ENSG00000152642	0.303886	1.69609
GPI	glucose-6-phosphate isomerase	2821	ENSG00000105220	0.450659	2.27416
GPIHBP1	glycosylphosphatidylinositol anchored high density lipoprotein binding protein 1	338328	ENSG00000277494	0.336829	2.31767
GPNMB	glycoprotein nmb	10457	ENSG00000136235	0.578353	1.75016
GPR108	G protein-coupled receptor 108	56927	ENSG00000125734	0.479335	1.1733
GPR137	G protein-coupled receptor 137	56834	ENSG00000173264	0.328462	1.70021
GPRC5A	G protein-coupled receptor class C group 5 member A	9052	ENSG00000013588	0.334602	1.88931
GPS1	G protein pathway suppressor 1	2873	ENSG00000169727	0.45002	1.96715
GPS2	G protein pathway suppressor 2	2874	ENSG00000132522	NA	2.22013
GPSM2	G protein signaling modulator 2	29899	ENSG00000121957	NA	2.03605
GPT2	glutamic--pyruvic transaminase 2	84706	ENSG00000166123	0.585114	1.72052
GPX4	glutathione peroxidase 4	2879	ENSG00000167468	0.220374	1.90924
GRB14	growth factor receptor bound protein 14	2888	ENSG00000115290	0.490306	1.0647
GRK2	G protein-coupled receptor kinase 2	156	ENSG00000173020	0.0728074	2.45336
GRK5	G protein-coupled receptor kinase 5	2869	ENSG00000198873	NA	1.08687
GRK6	G protein-coupled receptor kinase 6	2870	ENSG00000198055	NA	1.00766
GRN	granulin precursor	2896	ENSG00000030582	0.292163	1.09553
GRTP1	growth hormone regulated TBC protein 1	79774	ENSG00000139835	0.437248	1.43583
GSN	gelsolin	2934	ENSG00000148180	NA	1.51319
GSR	glutathione-disulfide reductase	2936	ENSG00000104687	0.498109	1.02259
GSTA4	glutathione S-transferase alpha 4	2941	ENSG00000170899	NA	1.00014
GSTM3	glutathione S-transferase mu 3	2947	ENSG00000134202	NA	3.00866
GSTP1	glutathione S-transferase pi 1	2950	ENSG00000084207	0.419518	1.65853
GSTT1	glutathione S-transferase theta 1	2952	ENSG00000277656	NA	1.0512
GTF2B	general transcription factor IIB	2959	ENSG00000137947	0.402651	1.05167
GTF2F1	general transcription factor IIF subunit 1	2962	ENSG00000125651	0.0987395	2.30265
GTF2H1	general transcription factor IIH subunit 1	2965	ENSG00000110768	0.537539	1.10109
GTF3A	general transcription factor IIIA	2971	ENSG00000122034	0.588847	1.34506
GTPBP6	GTP binding protein 6 (putative)	8225	ENSG00000178605	NA	1.9068
GUK1	guanylate kinase 1	2987	ENSG00000143774	0.353444	1.76969
H2AJ	H2A.J histone	55766	ENSG00000246705	0.0434581	2.37666
H3-3B	H3.3 histone B	3021	ENSG00000132475	NA	1.83347
HACD2	3-hydroxyacyl-CoA dehydratase 2	201562	ENSG00000206527	NA	1.05364
HACD3	3-hydroxyacyl-CoA dehydratase 3	51495	ENSG00000074696	NA	1.08187
HAUS1	HAUS augmin like complex subunit 1	115106	ENSG00000152240	0.205905	1.55204
HAUS2	HAUS augmin like complex subunit 2	55142	ENSG00000137814	NA	1.67892
HAUS3	HAUS augmin like complex subunit 3	79441	ENSG00000214367	0.363432	1.26381
HAUS5	HAUS augmin like complex subunit 5	23354	ENSG00000249115	0.479335	1.24173
HAUS7	HAUS augmin like complex subunit 7	55559	ENSG00000213397	0.386698	1.33392
HAUS8	HAUS augmin like complex subunit 8	93323	ENSG00000131351	NA	1.04091
HBEGF	heparin binding EGF like growth factor	1839	ENSG00000113070	NA	1.15651
HCLS1	hematopoietic cell-specific Lyn substrate 1	3059	ENSG00000180353	NA	1.20986
HDAC10	histone deacetylase 10	83933	ENSG00000100429	NA	1.23527
HDAC11	histone deacetylase 11	79885	ENSG00000163517	NA	1.62292
HDAC5	histone deacetylase 5	10014	ENSG00000108840	0.547591	1.10085
HDGFL2	HDGF like 2	84717	ENSG00000167674	NA	2.30601
HERC2	HECT and RLD domain containing E3 ubiquitin protein ligase 2	8924	ENSG00000128731	NA	1.47612
HEXIM2	HEXIM P-TEFb complex subunit 2	124790	ENSG00000168517	0.386258	1.39717
HINFP	histone H4 transcription factor	25988	ENSG00000172273	NA	1.18846
HIP1R	huntingtin interacting protein 1 related	9026	ENSG00000130787	0.125464	1.77045
HIRA	histone cell cycle regulator	7290	ENSG00000100084	NA	1.38697
HMG20B	high mobility group 20B	10362	ENSG00000064961	0.129928	1.57051
HMGA1	high mobility group AT-hook 1	3159	ENSG00000137309	0.348475	2.15118
HMGCS1	3-hydroxy-3-methylglutaryl-CoA synthase 1	3157	ENSG00000112972	0.284545	2.1895
HMGN1	high mobility group nucleosome binding domain 1	3150	ENSG00000205581	0.295724	1.81907
HMOX2	heme oxygenase 2	3163	ENSG00000103415	0.494644	1.08685
HNRNPA3	heterogeneous nuclear ribonucleoprotein A3	220988	ENSG00000170144	0.273445	4.04531
HNRNPAB	heterogeneous nuclear ribonucleoprotein A/B	3182	ENSG00000197451	0.142898	1.52745
HNRNPF	heterogeneous nuclear ribonucleoprotein F	3185	ENSG00000169813	0.267273	1.05524
HNRNPH1	heterogeneous nuclear ribonucleoprotein H1	3187	ENSG00000169045	0.542106	1.07413
HNRNPH2	heterogeneous nuclear ribonucleoprotein H2	3188	ENSG00000126945	0.331786	1.75384
HNRNPH3	heterogeneous nuclear ribonucleoprotein H3	3189	ENSG00000096746	0.609902	1.30336
HNRNPK	heterogeneous nuclear ribonucleoprotein K	3190	ENSG00000165119	0.451131	1.66663
HNRNPM	heterogeneous nuclear ribonucleoprotein M	4670	ENSG00000099783	0.626387	1.14112
HOMER3	homer scaffold protein 3	9454	ENSG00000051128	0.422329	1.52846
HPN	hepsin	3249	ENSG00000105707	0.814615	1.03871
HR	HR lysine demethylase and nuclear receptor corepressor	55806	ENSG00000168453	0.519798	2.21896
HRAS	HRas proto-oncogene, GTPase	3265	ENSG00000174775	0.442677	1.16072
HS6ST1	heparan sulfate 6-O-sulfotransferase 1	9394	ENSG00000136720	0.211527	1.89376
HSF1	heat shock transcription factor 1	3297	ENSG00000185122	0.42351	1.47172
HSF4	heat shock transcription factor 4	3299	ENSG00000102878	0.588847	1.02393
HSPA13	heat shock protein family A (Hsp70) member 13	6782	ENSG00000155304	NA	1.22635
HSPA14	heat shock protein family A (Hsp70) member 14	51182	ENSG00000187522	NA	1.15895
HSPA4	heat shock protein family A (Hsp70) member 4	3308	ENSG00000170606	0.25896	1.47269
HSPB1	heat shock protein family B (small) member 1	3315	ENSG00000106211	NA	1.84443
HSPG2	heparan sulfate proteoglycan 2	3339	ENSG00000142798	NA	1.36374
HTATIP2	HIV-1 Tat interactive protein 2	10553	ENSG00000109854	NA	1.80773
HYI	hydroxypyruvate isomerase (putative)	81888	ENSG00000178922	0.284545	1.99977
HYOU1	hypoxia up-regulated 1	10525	ENSG00000149428	NA	1.62607
ICAM2	intercellular adhesion molecule 2	3384	ENSG00000108622	0.680646	1.26367
IDH3G	isocitrate dehydrogenase (NAD(+)) 3 non-catalytic subunit gamma	3421	ENSG00000067829	0.593406	1.59962
IER2	immediate early response 2	9592	ENSG00000160888	0.410722	1.71284
IFI27L2	interferon alpha inducible protein 27 like 2	83982	ENSG00000119632	0.588439	1.10962
IFI6	interferon alpha inducible protein 6	2537	ENSG00000126709	0.708832	1.053
IFRD1	interferon related developmental regulator 1	3475	ENSG00000006652	NA	1.79927
IFT57	intraflagellar transport 57	55081	ENSG00000114446	0.331588	1.3777
IFT88	intraflagellar transport 88	8100	ENSG00000032742	0.623685	1.26395
IGF1R	insulin like growth factor 1 receptor	3480	ENSG00000140443	NA	1.10374
IGFALS	insulin like growth factor binding protein acid labile subunit	3483	ENSG00000099769	NA	1.50784
IGFLR1	IGF like family receptor 1	79713	ENSG00000126246	0.210688	2.00813
IGSF8	immunoglobulin superfamily member 8	93185	ENSG00000162729	0.284545	1.57581
IK	IK cytokine	3550	ENSG00000113141	0.479873	1.04594
IKBKB	inhibitor of nuclear factor kappa B kinase subunit beta	3551	ENSG00000104365	NA	1.61506
IKZF2	IKAROS family zinc finger 2	22807	ENSG00000030419	0.049953	3.09895
IL10RB	interleukin 10 receptor subunit beta	3588	ENSG00000243646	NA	1.27237
IL17RC	interleukin 17 receptor C	84818	ENSG00000163702	0.428235	1.32952
IL3RA	interleukin 3 receptor subunit alpha	3563	ENSG00000185291	0.592165	1.78583
IL4R	interleukin 4 receptor	3566	ENSG00000077238	NA	1.09453
ILF2	interleukin enhancer binding factor 2	3608	ENSG00000143621	NA	2.09662
ILF3	interleukin enhancer binding factor 3	3609	ENSG00000129351	NA	1.9848
ILKAP	ILK associated serine/threonine phosphatase	80895	ENSG00000132323	0.273796	2.1246
ILVBL	ilvB acetolactate synthase like	10994	ENSG00000105135	NA	2.90358
IMP4	IMP U3 small nucleolar ribonucleoprotein 4	92856	ENSG00000136718	NA	1.90997
IMPA2	inositol monophosphatase 2	3613	ENSG00000141401	0.141122	2.89301
IMPDH1	inosine monophosphate dehydrogenase 1	3614	ENSG00000106348	NA	1.13387
INAFM1	InaF motif containing 1	255783	ENSG00000257704	0.356076	1.3824
INCENP	inner centromere protein	3619	ENSG00000149503	NA	1.73834
INF2	inverted formin 2	64423	ENSG00000203485	0.544395	1.3402
ING1	inhibitor of growth family member 1	3621	ENSG00000153487	NA	1.02397
ING2	inhibitor of growth family member 2	3622	ENSG00000168556	0.444999	1.01065
INKA1	inka box actin regulator 1	389119	ENSG00000185614	0.0545644	2.21464
INO80C	INO80 complex subunit C	125476	ENSG00000153391	0.0826411	2.2301
INO80E	INO80 complex subunit E	283899	ENSG00000169592	0.227808	1.02176
INSYN1	inhibitory synaptic factor 1	388135	ENSG00000205363	0.573206	1.34235
INTS1	integrator complex subunit 1	26173	ENSG00000164880	0.303411	1.53664
INTS11	integrator complex subunit 11	54973	ENSG00000127054	0.252636	1.7145
IP6K1	inositol hexakisphosphate kinase 1	9807	ENSG00000176095	NA	1.37438
IPO4	importin 4	79711	ENSG00000196497	0.248539	1.82754
IRAK1	interleukin 1 receptor associated kinase 1	3654	ENSG00000184216	0.560559	1.03083
IRF7	interferon regulatory factor 7	3665	ENSG00000185507	0.322093	1.6683
IRF9	interferon regulatory factor 9	10379	ENSG00000213928	0.497373	1.21001
ISCA1	iron-sulfur cluster assembly 1	81689	ENSG00000135070	NA	1.42729
ITGA7	integrin subunit alpha 7	3679	ENSG00000135424	NA	2.65443
ITGAX	integrin subunit alpha X	3687	ENSG00000140678	0.736164	1.14201
ITGB4	integrin subunit beta 4	3691	ENSG00000132470	0.268052	2.08648
ITGB7	integrin subunit beta 7	3695	ENSG00000139626	NA	1.91608
IZUMO1	izumo sperm-oocyte fusion 1	284359	ENSG00000182264	0.362896	1.27414
JADE2	jade family PHD finger 2	23338	ENSG00000043143	0.348234	1.20418
JKAMP	JNK1/MAPK8 associated membrane protein	51528	ENSG00000050130	0.204004	1.12987
JMJD4	jumonji domain containing 4	65094	ENSG00000081692	NA	1.29988
JPT1	Jupiter microtubule associated homolog 1	51155	ENSG00000189159	0.183749	1.42489
JSRP1	junctional sarcoplasmic reticulum protein 1	126306	ENSG00000167476	0.834833	1.52979
JUN	Jun proto-oncogene, AP-1 transcription factor subunit	3725	ENSG00000177606	0.540936	1.24764
JUP	junction plakoglobin	3728	ENSG00000173801	0.138983	3.29068
KANK3	KN motif and ankyrin repeat domains 3	256949	ENSG00000186994	0.647018	1.06283
KANSL2	KAT8 regulatory NSL complex subunit 2	54934	ENSG00000139620	0.141122	1.80123
KARS1	lysyl-tRNA synthetase 1	3735	ENSG00000065427	0.099838	2.39566
KAT14	lysine acetyltransferase 14	57325	ENSG00000149474	NA	2.25733
KAT2A	lysine acetyltransferase 2A	2648	ENSG00000108773	0.382704	1.25694
KAT6A	lysine acetyltransferase 6A	7994	ENSG00000083168	0.486122	1.08689
KAT8	lysine acetyltransferase 8	84148	ENSG00000103510	0.224877	1.71813
KATNB1	katanin regulatory subunit B1	10300	ENSG00000140854	0.25024	1.6496
KCNK7	potassium two pore domain channel subfamily K member 7	10089	ENSG00000173338	NA	2.59429
KCTD1	potassium channel tetramerization domain containing 1	284252	ENSG00000134504	NA	1.74958
KDELR3	KDEL endoplasmic reticulum protein retention receptor 3	11015	ENSG00000100196	0.657103	1.29218
KDM1A	lysine demethylase 1A	23028	ENSG00000004487	0.503749	1.03294
KDM2B	lysine demethylase 2B	84678	ENSG00000089094	0.416411	1.04115
KDM3A	lysine demethylase 3A	55818	ENSG00000115548	0.397205	1.27769
KDR	kinase insert domain receptor	3791	ENSG00000128052	0.578353	1.58057
KEAP1	kelch like ECH associated protein 1	9817	ENSG00000079999	0.625132	1.21305
KHK	ketohexokinase	3795	ENSG00000138030	0.696576	1.13248
KLF13	KLF transcription factor 13	51621	ENSG00000169926	NA	2.28917
KLF16	KLF transcription factor 16	83855	ENSG00000129911	NA	1.69723
KLF3	KLF transcription factor 3	51274	ENSG00000109787	NA	1.07267
KLF4	KLF transcription factor 4	9314	ENSG00000136826	0.310202	2.07158
KLF5	KLF transcription factor 5	688	ENSG00000102554	NA	2.42148
KLF6	KLF transcription factor 6	1316	ENSG00000067082	0.721318	1.05061
KLHDC4	kelch domain containing 4	54758	ENSG00000104731	0.104786	1.91603
KLHL12	kelch like family member 12	59349	ENSG00000117153	NA	2.01629
KLHL15	kelch like family member 15	80311	ENSG00000174010	NA	1.25864
KLHL22	kelch like family member 22	84861	ENSG00000099910	NA	1.32679
KLHL36	kelch like family member 36	79786	ENSG00000135686	NA	1.46441
KMT2B	lysine methyltransferase 2B	9757	ENSG00000272333	0.349714	1.35675
KMT5C	lysine methyltransferase 5C	84787	ENSG00000133247	NA	1.20229
KRI1	KRI1 homolog	65095	ENSG00000129347	NA	1.36578
KRR1	KRR1 small subunit processome component homolog	11103	ENSG00000111615	NA	1.48648
KRT14	keratin 14	3861	ENSG00000186847	NA	9.62326
KRT6A	keratin 6A	3853	ENSG00000205420	NA	9.87069
KRTCAP3	keratinocyte associated protein 3	200634	ENSG00000157992	0.156861	1.7426
LACC1	laccase domain containing 1	144811	ENSG00000179630	NA	1.17164
LAMA3	laminin subunit alpha 3	3909	ENSG00000053747	NA	1.59121
LAMA4	laminin subunit alpha 4	3910	ENSG00000112769	0.32558	2.35524
LAMB1	laminin subunit beta 1	3912	ENSG00000091136	NA	1.2116
LAMB2	laminin subunit beta 2	3913	ENSG00000172037	0.522192	1.29598
LAMB3	laminin subunit beta 3	3914	ENSG00000196878	NA	1.18568
LARP4	La ribonucleoprotein 4	113251	ENSG00000161813	NA	1.60035
LDLR	low density lipoprotein receptor	3949	ENSG00000130164	NA	1.02255
LDLRAP1	low density lipoprotein receptor adaptor protein 1	26119	ENSG00000157978	0.184179	2.23539
LENG8	leukocyte receptor cluster member 8	114823	ENSG00000167615	NA	1.15067
LENG9	leukocyte receptor cluster member 9	94059	ENSG00000275183	0.140323	1.65518
LEPROTL1	leptin receptor overlapping transcript like 1	23484	ENSG00000104660	0.203652	1.32095
LETM1	leucine zipper and EF-hand containing transmembrane protein 1	3954	ENSG00000168924	0.413529	1.36728
LFNG	LFNG O-fucosylpeptide 3-beta-N-acetylglucosaminyltransferase	3955	ENSG00000106003	0.735245	1.03257
LGALS4	galectin 4	3960	ENSG00000171747	NA	1.13048
LGALS7	galectin 7	3963	ENSG00000205076	NA	9.13906
LGI4	leucine rich repeat LGI family member 4	163175	ENSG00000153902	0.681848	1.48353
LIG1	DNA ligase 1	3978	ENSG00000105486	NA	1.77641
LIMK2	LIM domain kinase 2	3985	ENSG00000182541	0.696898	1.01506
LIMS2	LIM zinc finger domain containing 2	55679	ENSG00000072163	0.740213	1.01088
LIN37	lin-37 DREAM MuvB core complex component	55957	ENSG00000267796	NA	1.51128
LIN7B	lin-7 homolog B, crumbs cell polarity complex component	64130	ENSG00000104863	0.595268	1.04587
LIPE	lipase E, hormone sensitive type	3991	ENSG00000079435	0.357904	1.90907
LLGL1	LLGL scribble cell polarity complex component 1	3996	ENSG00000131899	0.422632	1.59979
LMAN2	lectin, mannose binding 2	10960	ENSG00000169223	0.491133	2.05937
LMNA	lamin A/C	4000	ENSG00000160789	NA	3.13875
LMO1	LIM domain only 1	4004	ENSG00000166407	0.0287451	2.41401
LONP1	lon peptidase 1, mitochondrial	9361	ENSG00000196365	NA	2.10547
LONRF1	LON peptidase N-terminal domain and ring finger 1	91694	ENSG00000154359	NA	1.56364
LPAR6	lysophosphatidic acid receptor 6	10161	ENSG00000139679	0.599243	1.07802
LPCAT3	lysophosphatidylcholine acyltransferase 3	10162	ENSG00000111684	NA	1.52863
LPIN3	lipin 3	64900	ENSG00000132793	0.64332	1.36439
LRFN4	leucine rich repeat and fibronectin type III domain containing 4	78999	ENSG00000173621	0.141122	1.92105
LRG1	leucine rich alpha-2-glycoprotein 1	116844	ENSG00000171236	0.512534	1.63769
LRP6	LDL receptor related protein 6	4040	ENSG00000070018	NA	1.15842
LRPPRC	leucine rich pentatricopeptide repeat containing	10128	ENSG00000138095	NA	1.00249
LRRC1	leucine rich repeat containing 1	55227	ENSG00000137269	NA	1.5622
LRRC14	leucine rich repeat containing 14	9684	ENSG00000160959	NA	1.04783
LRRC24	leucine rich repeat containing 24	441381	ENSG00000254402	0.465021	1.24351
LRRC32	leucine rich repeat containing 32	2615	ENSG00000137507	0.452756	2.25498
LRRFIP1	LRR binding FLII interacting protein 1	9208	ENSG00000124831	NA	1.27967
LRRFIP2	LRR binding FLII interacting protein 2	9209	ENSG00000093167	0.787551	1.45352
LRWD1	leucine rich repeats and WD repeat domain containing 1	222229	ENSG00000161036	0.377123	1.579
LSM14A	LSM14A mRNA processing body assembly factor	26065	ENSG00000257103	0.384176	1.79412
LSM 4.00	LSM4 homolog, U6 small nuclear RNA and mRNA degradation associated	25804	ENSG00000130520	0.413593	1.06041
LSR	lipolysis stimulated lipoprotein receptor	51599	ENSG00000105699	NA	1.23817
LTBP4	latent transforming growth factor beta binding protein 4	8425	ENSG00000090006	0.381577	2.00327
LTF	lactotransferrin	4057	ENSG00000012223	0.247573	3.1224
LTO1	LTO1 maturation factor of ABCE1	220064	ENSG00000149716	0.147707	1.91457
LUC7L3	LUC7 like 3 pre-mRNA splicing factor	51747	ENSG00000108848	NA	2.07749
LY6D	lymphocyte antigen 6 family member D	8581	ENSG00000167656	0.142278	4.28096
LY6E	lymphocyte antigen 6 family member E	4061	ENSG00000160932	0.559952	1.18203
LYPLA2	lysophospholipase 2	11313	ENSG00000011009	0.512768	1.1393
LZTR1	leucine zipper like post translational regulator 1	8216	ENSG00000099949	NA	1.41169
MACF1	microtubule actin crosslinking factor 1	23499	ENSG00000127603	NA	1.83225
MAGI1	membrane associated guanylate kinase, WW and PDZ domain containing 1	9223	ENSG00000151276	NA	1.59497
MAGIX	MAGI family member, X-linked	79917	ENSG00000269313	0.492644	1.9451
MAGOH	mago homolog, exon junction complex subunit	4116	ENSG00000162385	0.273796	1.56117
MAN1A2	mannosidase alpha class 1A member 2	10905	ENSG00000198162	NA	1.2588
MAN2B1	mannosidase alpha class 2B member 1	4125	ENSG00000104774	NA	1.59568
MAN2C1	mannosidase alpha class 2C member 1	4123	ENSG00000140400	NA	1.13585
MANF	mesencephalic astrocyte derived neurotrophic factor	7873	ENSG00000145050	0.011591	1.16458
MAP1S	microtubule associated protein 1S	55201	ENSG00000130479	0.522192	1.08216
MAP3K6	mitogen-activated protein kinase kinase kinase 6	9064	ENSG00000142733	0.141763	2.96633
MAP7D1	MAP7 domain containing 1	55700	ENSG00000116871	NA	1.83421
MAPK11	mitogen-activated protein kinase 11	5600	ENSG00000185386	0.600621	1.34507
MAPK12	mitogen-activated protein kinase 12	6300	ENSG00000188130	0.512768	1.40856
MAPK6	mitogen-activated protein kinase 6	5597	ENSG00000069956	0.651525	1.03382
MAPK8IP1	mitogen-activated protein kinase 8 interacting protein 1	9479	ENSG00000121653	0.196126	2.21451
MAPKAPK5	MAPK activated protein kinase 5	8550	ENSG00000089022	NA	1.04594
MAPRE3	microtubule associated protein RP/EB family member 3	22924	ENSG00000084764	0.271171	1.52832
MAPT	microtubule associated protein tau	4137	ENSG00000186868	NA	1.02123
MARCHF2	membrane associated ring-CH-type finger 2	51257	ENSG00000099785	0.240225	1.70475
MARCHF6	membrane associated ring-CH-type finger 6	10299	ENSG00000145495	0.0940754	1.89749
MARK2	microtubule affinity regulating kinase 2	2011	ENSG00000072518	NA	1.3852
MARS1	methionyl-tRNA synthetase 1	4141	ENSG00000166986	0.204004	2.59635
MASP2	MBL associated serine protease 2	10747	ENSG00000009724	NA	1.53502
MAST3	microtubule associated serine/threonine kinase 3	23031	ENSG00000099308	NA	1.78167
MATN2	matrilin 2	4147	ENSG00000132561	0.595268	1.21665
MAX	MYC associated factor X	4149	ENSG00000125952	NA	1.35794
MAZ	MYC associated zinc finger protein	4150	ENSG00000103495	NA	1.05104
MBOAT7	membrane bound O-acyltransferase domain containing 7	79143	ENSG00000125505	NA	1.3497
MCM3AP	minichromosome maintenance complex component 3 associated protein	8888	ENSG00000160294	0.129832	1.56314
MCM4	minichromosome maintenance complex component 4	4173	ENSG00000104738	0.492935	1.02622
MCM8	minichromosome maintenance 8 homologous recombination repair factor	84515	ENSG00000125885	NA	2.00072
MCMBP	minichromosome maintenance complex binding protein	79892	ENSG00000197771	NA	1.14306
MCRIP2	MAPK regulated corepressor interacting protein 2	84331	ENSG00000172366	0.607767	2.16003
MCRS1	microspherule protein 1	10445	ENSG00000187778	0.278078	1.02784
MCTS1	MCTS1 re-initiation and release factor	28985	ENSG00000232119	0.224256	1.00212
MDFI	MyoD family inhibitor	4188	ENSG00000112559	NA	2.3377
MDFIC	MyoD family inhibitor domain containing	29969	ENSG00000135272	NA	1.19185
MDN1	midasin AAA ATPase 1	23195	ENSG00000112159	0.254015	1.9848
ME3	malic enzyme 3	10873	ENSG00000151376	0.552634	2.30888
MED10	mediator complex subunit 10	84246	ENSG00000133398	0.450063	1.15963
MED15	mediator complex subunit 15	51586	ENSG00000099917	0.422467	1.13838
MED24	mediator complex subunit 24	9862	ENSG00000008838	NA	1.122
MED25	mediator complex subunit 25	81857	ENSG00000104973	0.185011	2.65629
MED29	mediator complex subunit 29	55588	ENSG00000063322	NA	1.08591
MED8	mediator complex subunit 8	112950	ENSG00000159479	0.336037	1.17785
MEF2B	myocyte enhancer factor 2B	100271849	ENSG00000213999	NA	2.09755
METAP1	methionyl aminopeptidase 1	23173	ENSG00000164024	NA	1.26775
METRNL	meteorin like, glial cell differentiation regulator	284207	ENSG00000176845	0.187175	2.56716
METTL17	methyltransferase like 17	64745	ENSG00000165792	NA	1.00339
METTL21C	methyltransferase 21C, AARS1 lysine	196541	ENSG00000139780	0.840177	1.5412
METTL22	methyltransferase 22, Kin17 lysine	79091	ENSG00000067365	0.314951	2.07033
METTL23	methyltransferase 23, arginine	124512	ENSG00000181038	0.175149	2.99886
METTL5	methyltransferase 5, N6-adenosine	29081	ENSG00000138382	NA	1.14158
MFF	mitochondrial fission factor	56947	ENSG00000168958	0.494644	1.10329
MFSD10	major facilitator superfamily domain containing 10	10227	ENSG00000109736	0.256167	1.16874
MFSD12	major facilitator superfamily domain containing 12	126321	ENSG00000161091	0.275224	1.70287
MFSD4A	major facilitator superfamily domain containing 4A	148808	ENSG00000174514	NA	2.36871
MFSD5	major facilitator superfamily domain containing 5	84975	ENSG00000182544	0.0991385	1.61122
MFSD6	major facilitator superfamily domain containing 6	54842	ENSG00000151690	0.474642	1.19858
MGAT4B	alpha-1,3-mannosyl-glycoprotein 4-beta-N-acetylglucosaminyltransferase B	11282	ENSG00000161013	0.474642	1.03438
MIB2	MIB E3 ubiquitin protein ligase 2	142678	ENSG00000197530	NA	2.43632
MICAL1	microtubule associated monooxygenase, calponin and LIM domain containing 1	64780	ENSG00000135596	0.220374	1.76984
MICALL1	MICAL like 1	85377	ENSG00000100139	NA	1.35554
MICALL2	MICAL like 2	79778	ENSG00000164877	NA	2.98061
MID2	midline 2	11043	ENSG00000080561	NA	1.3709
MIDEAS	mitotic deacetylase associated SANT domain protein	91748	ENSG00000156030	NA	1.58556
MIF	macrophage migration inhibitory factor	4282	ENSG00000240972	0.403007	1.01889
MIIP	migration and invasion inhibitory protein	60672	ENSG00000116691	NA	1.65278
MINK1	misshapen like kinase 1	50488	ENSG00000141503	0.374869	1.38339
MKNK1	MAPK interacting serine/threonine kinase 1	8569	ENSG00000079277	NA	1.36482
MLH1	mutL homolog 1	4292	ENSG00000076242	NA	1.96701
MLST8	MTOR associated protein, LST8 homolog	64223	ENSG00000167965	NA	1.55166
MOB3A	MOB kinase activator 3A	126308	ENSG00000172081	0.504298	1.17497
MON1A	MON1 homolog A, secretory trafficking associated	84315	ENSG00000164077	0.390392	1.57614
MOV10	Mov10 RISC complex RNA helicase	4343	ENSG00000155363	0.379104	1.25962
MPG	N-methylpurine DNA glycosylase	4350	ENSG00000103152	0.211527	1.54627
MPHOSPH10	M-phase phosphoprotein 10	10199	ENSG00000124383	NA	1.26969
MPLKIP	M-phase specific PLK1 interacting protein	136647	ENSG00000168303	0.344167	1.03567
MPND	MPN domain containing	84954	ENSG00000008382	0.268052	3.37849
MRI1	methylthioribose-1-phosphate isomerase 1	84245	ENSG00000037757	NA	1.49337
MRM3	mitochondrial rRNA methyltransferase 3	55178	ENSG00000171861	0.577384	1.03364
MROH1	maestro heat like repeat family member 1	727957	ENSG00000179832	0.263022	1.84637
MRPL10	mitochondrial ribosomal protein L10	124995	ENSG00000159111	0.156861	1.4343
MRPL12	mitochondrial ribosomal protein L12	6182	ENSG00000262814	NA	1.50854
MRPL15	mitochondrial ribosomal protein L15	29088	ENSG00000137547	0.258483	2.22817
MRPL17	mitochondrial ribosomal protein L17	63875	ENSG00000158042	0.131914	1.0797
MRPL2	mitochondrial ribosomal protein L2	51069	ENSG00000112651	0.585299	1.01745
MRPL23	mitochondrial ribosomal protein L23	6150	ENSG00000214026	NA	2.50111
MRPL24	mitochondrial ribosomal protein L24	79590	ENSG00000143314	0.5118	1.2882
MRPL37	mitochondrial ribosomal protein L37	51253	ENSG00000116221	0.473625	2.25968
MRPL38	mitochondrial ribosomal protein L38	64978	ENSG00000204316	0.609343	1.17245
MRPL40	mitochondrial ribosomal protein L40	64976	ENSG00000185608	0.476836	1.17407
MRPL42	mitochondrial ribosomal protein L42	28977	ENSG00000198015	NA	2.44645
MRPL51	mitochondrial ribosomal protein L51	51258	ENSG00000111639	0.52678	1.22798
MRPL55	mitochondrial ribosomal protein L55	128308	ENSG00000162910	0.227285	1.52103
MRPL58	mitochondrial ribosomal protein L58	3396	ENSG00000167862	NA	1.41497
MRPS15	mitochondrial ribosomal protein S15	64960	ENSG00000116898	0.0987395	2.73867
MRPS26	mitochondrial ribosomal protein S26	64949	ENSG00000125901	0.284624	1.8593
MRPS31	mitochondrial ribosomal protein S31	10240	ENSG00000102738	0.668182	1.49129
MRTO4	MRT4 homolog, ribosome maturation factor	51154	ENSG00000053372	0.386539	1.09901
MSH6	mutS homolog 6	2956	ENSG00000116062	NA	2.21199
MT-CYB	mitochondrially encoded cytochrome b	4519	ENSG00000198727	NA	1.30146
MTA1	metastasis associated 1	9112	ENSG00000182979	0.647018	1.35979
MTA2	metastasis associated 1 family member 2	9219	ENSG00000149480	NA	1.76594
MTA3	metastasis associated 1 family member 3	57504	ENSG00000057935	0.442593	1.46473
MTG1	mitochondrial ribosome associated GTPase 1	92170	ENSG00000148824	0.269676	1.27632
MTHFSD	methenyltetrahydrofolate synthetase domain containing	64779	ENSG00000103248	0.394128	1.26739
MTRES1	mitochondrial transcription rescue factor 1	51250	ENSG00000130349	0.485672	2.40622
MTSS1	MTSS I-BAR domain containing 1	9788	ENSG00000170873	NA	1.08495
MTURN	maturin, neural progenitor differentiation regulator homolog	222166	ENSG00000180354	0.21854	1.67599
MUTYH	mutY DNA glycosylase	4595	ENSG00000132781	NA	1.85384
MVB12A	multivesicular body subunit 12A	93343	ENSG00000141971	0.163626	1.70119
MVD	mevalonate diphosphate decarboxylase	4597	ENSG00000167508	NA	2.15934
MX1	MX dynamin like GTPase 1	4599	ENSG00000157601	NA	2.20253
MYBBP1A	MYB binding protein 1a	10514	ENSG00000132382	0.506367	1.6979
MYBL2	MYB proto-oncogene like 2	4605	ENSG00000101057	NA	1.21657
MYC	MYC proto-oncogene, bHLH transcription factor	4609	ENSG00000136997	0.418078	1.43825
MYCBP2	MYC binding protein 2	23077	ENSG00000005810	NA	1.01355
MYG1	MYG1 exonuclease	60314	ENSG00000139637	0.348475	1.10929
MYH1	myosin heavy chain 1	4619	ENSG00000109061	NA	3.6517
MYH2	myosin heavy chain 2	4620	ENSG00000125414	NA	3.19888
MYH7B	myosin heavy chain 7B	57644	ENSG00000078814	0.783859	1.48473
MYH9	myosin heavy chain 9	4627	ENSG00000100345	0.831868	1.71896
MYL11	myosin light chain 11	29895	ENSG00000180209	0.891492	1.32669
MYL12B	myosin light chain 12B	103910	ENSG00000118680	0.233126	1.96595
MYL2	myosin light chain 2	4633	ENSG00000111245	0.811571	1.57322
MYL6	myosin light chain 6	4637	ENSG00000092841	NA	2.43596
MYL6B	myosin light chain 6B	140465	ENSG00000196465	0.789321	2.12184
MYLK4	myosin light chain kinase family member 4	340156	ENSG00000145949	0.510674	1.95937
MYO10	myosin X	4651	ENSG00000145555	NA	1.56452
MYO18A	myosin XVIIIA	399687	ENSG00000196535	NA	1.45129
MYO19	myosin XIX	80179	ENSG00000278259	NA	1.53876
MYO1B	myosin IB	4430	ENSG00000128641	0.400619	1.42346
MZT2B	mitotic spindle organizing protein 2B	80097	ENSG00000152082	0.292163	1.70203
N4BP1	NEDD4 binding protein 1	9683	ENSG00000102921	NA	1.10054
N4BP3	NEDD4 binding protein 3	23138	ENSG00000145911	NA	1.19147
NAA10	N-alpha-acetyltransferase 10, NatA catalytic subunit	8260	ENSG00000102030	0.072763	2.12669
NAA15	N-alpha-acetyltransferase 15, NatA auxiliary subunit	80155	ENSG00000164134	NA	1.10109
NAA38	N-alpha-acetyltransferase 38, NatC auxiliary subunit	84316	ENSG00000183011	0.382735	1.68755
NACAD	NAC alpha domain containing	23148	ENSG00000136274	NA	1.23348
NACC1	nucleus accumbens associated 1	112939	ENSG00000160877	NA	1.21773
NADK	NAD kinase	65220	ENSG00000008130	0.484551	1.17784
NAGK	N-acetylglucosamine kinase	55577	ENSG00000124357	NA	2.87088
NANS	N-acetylneuraminate synthase	54187	ENSG00000095380	0.304639	3.43663
NAPRT	nicotinate phosphoribosyltransferase	93100	ENSG00000147813	0.608465	1.09457
NASP	nuclear autoantigenic sperm protein	4678	ENSG00000132780	0.123907	2.16784
NAT10	N-acetyltransferase 10	55226	ENSG00000135372	0.191137	1.21114
NBEAL2	neurobeachin like 2	23218	ENSG00000160796	NA	2.54604
NBR1	NBR1 autophagy cargo receptor	4077	ENSG00000188554	0.263125	1.4867
NCAPH2	non-SMC condensin II complex subunit H2	29781	ENSG00000025770	0.0787463	2.42846
NCBP1	nuclear cap binding protein subunit 1	4686	ENSG00000136937	0.130502	1.65169
NCK2	NCK adaptor protein 2	8440	ENSG00000071051	0.597474	1.33408
NCLN	nicalin	56926	ENSG00000125912	0.232426	1.87811
NCOR2	nuclear receptor corepressor 2	9612	ENSG00000196498	0.592165	1.04838
NDOR1	NADPH dependent diflavin oxidoreductase 1	27158	ENSG00000188566	0.485672	1.33653
NDRG1	N-myc downstream regulated 1	10397	ENSG00000104419	NA	1.58963
NDUFAB1	NADH:ubiquinone oxidoreductase subunit AB1	4706	ENSG00000004779	NA	1.7298
NDUFAF3	NADH:ubiquinone oxidoreductase complex assembly factor 3	25915	ENSG00000178057	0.377123	1.77053
NDUFB10	NADH:ubiquinone oxidoreductase subunit B10	4716	ENSG00000140990	0.370705	2.04713
NDUFB11	NADH:ubiquinone oxidoreductase subunit B11	54539	ENSG00000147123	NA	1.37521
NDUFB7	NADH:ubiquinone oxidoreductase subunit B7	4713	ENSG00000099795	0.600039	1.19138
NDUFS1	NADH:ubiquinone oxidoreductase core subunit S1	4719	ENSG00000023228	0.233126	1.39407
NDUFS7	NADH:ubiquinone oxidoreductase core subunit S7	374291	ENSG00000115286	0.0347754	4.10424
NDUFS8	NADH:ubiquinone oxidoreductase core subunit S8	4728	ENSG00000110717	NA	3.19709
NDUFV1	NADH:ubiquinone oxidoreductase core subunit V1	4723	ENSG00000167792	NA	1.53487
NEBL	nebulette	10529	ENSG00000078114	NA	2.14719
NECTIN2	nectin cell adhesion molecule 2	5819	ENSG00000130202	0.518568	1.20245
NEDD4L	NEDD4 like E3 ubiquitin protein ligase	23327	ENSG00000049759	0.128171	2.46424
NEK4	NIMA related kinase 4	6787	ENSG00000114904	0.328258	1.55524
NELFB	negative elongation factor complex member B	25920	ENSG00000188986	0.268145	1.89782
NELFE	negative elongation factor complex member E	7936	ENSG00000204356	NA	1.08074
NFATC4	nuclear factor of activated T cells 4	4776	ENSG00000100968	NA	1.97612
NFE2L1	NFE2 like bZIP transcription factor 1	4779	ENSG00000082641	0.911407	1.07392
NFKBIA	NFKB inhibitor alpha	4792	ENSG00000100906	NA	1.42614
NFKBIB	NFKB inhibitor beta	4793	ENSG00000104825	0.432398	1.04484
NFKBIZ	NFKB inhibitor zeta	64332	ENSG00000144802	NA	1.01712
NFU1	NFU1 iron-sulfur cluster scaffold	27247	ENSG00000169599	0.308787	3.11377
NHLRC3	NHL repeat containing 3	387921	ENSG00000188811	NA	1.02813
NHP2	NHP2 ribonucleoprotein	55651	ENSG00000145912	0.178722	1.39957
NIBAN2	niban apoptosis regulator 2	64855	ENSG00000136830	0.478583	1.55609
NIP7	nucleolar pre-rRNA processing protein NIP7	51388	ENSG00000132603	NA	1.50769
NIPAL2	NIPA like domain containing 2	79815	ENSG00000104361	NA	1.68773
NISCH	nischarin	11188	ENSG00000010322	NA	1.27356
NIT1	nitrilase 1	4817	ENSG00000158793	NA	1.74918
NKIRAS2	NFKB inhibitor interacting Ras like 2	28511	ENSG00000168256	NA	1.7388
NKPD1	NTPase KAP family P-loop domain containing 1	284353	ENSG00000179846	0.072763	3.3043
NMT1	N-myristoyltransferase 1	4836	ENSG00000136448	0.133515	2.00661
NNAT	neuronatin	4826	ENSG00000053438	0.282407	2.1584
NOB1	NIN1 (RPN12) binding protein 1 homolog	28987	ENSG00000141101	0.357921	1.10051
NOC2L	NOC2 like nucleolar associated transcriptional repressor	26155	ENSG00000188976	0.119272	1.94172
NOC4L	nucleolar complex associated 4 homolog	79050	ENSG00000184967	0.441684	1.11664
NOCT	nocturnin	25819	ENSG00000151014	0.284545	1.58227
NOL3	nucleolar protein 3	8996	ENSG00000140939	0.450659	1.99673
NOL7	nucleolar protein 7	51406	ENSG00000225921	0.279484	2.86837
NOLC1	nucleolar and coiled-body phosphoprotein 1	9221	ENSG00000166197	0.591206	1.2149
NOM1	nucleolar protein with MIF4G domain 1	64434	ENSG00000146909	NA	1.11085
NOP14	NOP14 nucleolar protein	8602	ENSG00000087269	NA	1.85379
NOP2	NOP2 nucleolar protein	4839	ENSG00000111641	0.24678	1.19732
NOP56	NOP56 ribonucleoprotein	10528	ENSG00000101361	0.147707	1.13415
NOPCHAP1	NOP protein chaperone 1	121053	ENSG00000151131	0.160274	1.86113
NOS3	nitric oxide synthase 3	4846	ENSG00000164867	NA	2.13448
NOSIP	nitric oxide synthase interacting protein	51070	ENSG00000142546	NA	2.61181
NOSTRIN	nitric oxide synthase trafficking	115677	ENSG00000163072	NA	1.26588
NOTCH1	notch receptor 1	4851	ENSG00000148400	0.585037	1.06676
NPDC1	neural proliferation, differentiation and control 1	56654	ENSG00000107281	0.470273	1.81851
NPFF	neuropeptide FF-amide peptide precursor	8620	ENSG00000139574	0.275224	2.0099
NPR 1.00	natriuretic peptide receptor 1	4881	ENSG00000169418	NA	1.55449
NQO2	N-ribosyldihydronicotinamide:quinone reductase 2	4835	ENSG00000124588	NA	3.17972
NR1D1	nuclear receptor subfamily 1 group D member 1	9572	ENSG00000126368	0.309253	2.57129
NR1H2	nuclear receptor subfamily 1 group H member 2	7376	ENSG00000131408	0.66859	1.53346
NR2C2AP	nuclear receptor 2C2 associated protein	126382	ENSG00000184162	0.172819	1.33963
NR2F6	nuclear receptor subfamily 2 group F member 6	2063	ENSG00000160113	0.336037	1.10169
NR4A1	nuclear receptor subfamily 4 group A member 1	3164	ENSG00000123358	0.630556	1.54892
NRARP	NOTCH regulated ankyrin repeat protein	441478	ENSG00000198435	NA	1.90449
NRM	nurim	11270	ENSG00000137404	NA	1.45457
NRP1	neuropilin 1	8829	ENSG00000099250	NA	1.07395
NSFL1C	NSFL1 cofactor	55968	ENSG00000088833	0.58071	1.1184
NSMCE4A	NSE4 homolog A, SMC5-SMC6 complex component	54780	ENSG00000107672	NA	1.63944
NSUN2	NOP2/Sun RNA methyltransferase 2	54888	ENSG00000037474	0.264036	1.78959
NT5C	5', 3'-nucleotidase, cytosolic	30833	ENSG00000125458	NA	1.38319
NT5C3A	5'-nucleotidase, cytosolic IIIA	51251	ENSG00000122643	0.574715	1.12941
NT5DC2	5'-nucleotidase domain containing 2	64943	ENSG00000168268	0.112894	1.28962
NTAN1	N-terminal asparagine amidase	123803	ENSG00000157045	0.136998	2.01105
NTMT1	N-terminal Xaa-Pro-Lys N-methyltransferase 1	28989	ENSG00000148335	NA	1.12858
NUBP2	NUBP iron-sulfur cluster assembly factor 2, cytosolic	10101	ENSG00000095906	0.193246	1.46138
NUCKS1	nuclear casein kinase and cyclin dependent kinase substrate 1	64710	ENSG00000069275	NA	1.46045
NUDT15	nudix hydrolase 15	55270	ENSG00000136159	NA	1.17042
NUDT22	nudix hydrolase 22	84304	ENSG00000149761	0.478137	1.38344
NUFIP1	nuclear FMR1 interacting protein 1	26747	ENSG00000083635	NA	1.05024
NUP155	nucleoporin 155	9631	ENSG00000113569	NA	1.41025
NUP205	nucleoporin 205	23165	ENSG00000155561	NA	1.00195
NUP210L	nucleoporin 210 like	91181	ENSG00000143552	0.506119	1.01678
NUP43	nucleoporin 43	348995	ENSG00000120253	NA	1.12131
NXF1	nuclear RNA export factor 1	10482	ENSG00000162231	0.21854	1.48065
NXF3	nuclear RNA export factor 3	56000	ENSG00000147206	0.12648	2.01015
NXT1	nuclear transport factor 2 like export factor 1	29107	ENSG00000132661	0.376745	1.07425
OAF	out at first homolog	220323	ENSG00000184232	NA	1.73215
OBSL1	obscurin like cytoskeletal adaptor 1	23363	ENSG00000124006	0.817027	1.6045
ODAD3	outer dynein arm docking complex subunit 3	115948	ENSG00000198003	0.471521	1.02783
ODC1	ornithine decarboxylase 1	4953	ENSG00000115758	NA	1.20658
ODF2	outer dense fiber of sperm tails 2	4957	ENSG00000136811	NA	1.1163
OFD1	OFD1 centriole and centriolar satellite protein	8481	ENSG00000046651	NA	1.39735
OGFRL1	opioid growth factor receptor like 1	79627	ENSG00000119900	NA	1.22872
OLFM2	olfactomedin 2	93145	ENSG00000105088	0.40472	1.40407
OPLAH	5-oxoprolinase, ATP-hydrolysing	26873	ENSG00000178814	NA	2.20894
OPTN	optineurin	10133	ENSG00000123240	0.290106	1.78318
OSBPL2	oxysterol binding protein like 2	9885	ENSG00000130703	0.415287	1.04393
OSBPL9	oxysterol binding protein like 9	114883	ENSG00000117859	0.577597	1.22632
OSGIN1	oxidative stress induced growth inhibitor 1	29948	ENSG00000140961	0.273445	1.82926
OSTF1	osteoclast stimulating factor 1	26578	ENSG00000134996	0.54036	1.156
OVGP1	oviductal glycoprotein 1	5016	ENSG00000085465	NA	1.28931
P3H1	prolyl 3-hydroxylase 1	64175	ENSG00000117385	0.428235	1.98022
P3H3	prolyl 3-hydroxylase 3	10536	ENSG00000110811	0.271509	1.72131
P4HB	prolyl 4-hydroxylase subunit beta	5034	ENSG00000185624	0.410542	1.9229
PABPC4	poly(A) binding protein cytoplasmic 4	8761	ENSG00000090621	0.843708	1.30219
PAF1	PAF1 homolog, Paf1/RNA polymerase II complex component	54623	ENSG00000006712	0.387234	1.58034
PAFAH1B1	platelet activating factor acetylhydrolase 1b regulatory subunit 1	5048	ENSG00000007168	0.291189	1.06828
PAK1IP1	PAK1 interacting protein 1	55003	ENSG00000111845	0.0593146	2.92774
PALM	paralemmin	5064	ENSG00000099864	0.474651	1.23268
PALMD	palmdelphin	54873	ENSG00000099260	0.147707	2.66382
PANK4	pantothenate kinase 4 (inactive)	55229	ENSG00000157881	NA	2.15204
PAWR	pro-apoptotic WT1 regulator	5074	ENSG00000177425	NA	3.16238
PAXX	PAXX non-homologous end joining factor	286257	ENSG00000148362	0.629594	1.08216
PCBP2	poly(rC) binding protein 2	5094	ENSG00000197111	NA	2.61455
PCBP4	poly(rC) binding protein 4	57060	ENSG00000090097	0.744961	1.1725
PCGF1	polycomb group ring finger 1	84759	ENSG00000115289	NA	2.20755
PCIF1	phosphorylated CTD interacting factor 1	63935	ENSG00000100982	NA	1.36188
PCK1	phosphoenolpyruvate carboxykinase 1	5105	ENSG00000124253	NA	1.21149
PCMTD1	protein-L-isoaspartate (D-aspartate) O-methyltransferase domain containing 1	115294	ENSG00000168300	0.437248	1.89235
PCNT	pericentrin	5116	ENSG00000160299	NA	1.49355
PCNX2	pecanex 2	80003	ENSG00000135749	NA	1.4606
PCSK1N	proprotein convertase subtilisin/kexin type 1 inhibitor	27344	ENSG00000102109	0.340837	2.15134
PCSK6	proprotein convertase subtilisin/kexin type 6	5046	ENSG00000140479	NA	1.18837
PCSK7	proprotein convertase subtilisin/kexin type 7	9159	ENSG00000160613	0.652014	1.8627
PCYOX1L	prenylcysteine oxidase 1 like	78991	ENSG00000145882	NA	1.64601
PDCD6	programmed cell death 6	10016	ENSG00000249915	0.487377	1.33181
PDE12	phosphodiesterase 12	201626	ENSG00000174840	NA	1.10784
PDE2A	phosphodiesterase 2A	5138	ENSG00000186642	NA	1.23681
PDE4DIP	phosphodiesterase 4D interacting protein	9659	ENSG00000178104	NA	1.25485
PDHB	pyruvate dehydrogenase E1 subunit beta	5162	ENSG00000168291	0.455018	1.29592
PDIA5	protein disulfide isomerase family A member 5	10954	ENSG00000065485	0.626387	1.53186
PDLIM7	PDZ and LIM domain 7	9260	ENSG00000196923	0.427688	1.34608
PDXK	pyridoxal kinase	8566	ENSG00000160209	0.336037	1.17259
PEAR1	platelet endothelial aggregation receptor 1	375033	ENSG00000187800	0.708003	1.39308
PELP1	proline, glutamate and leucine rich protein 1	27043	ENSG00000141456	NA	2.44855
PEMT	phosphatidylethanolamine N-methyltransferase	10400	ENSG00000133027	NA	1.06477
PES 1.00	pescadillo ribosomal biogenesis factor 1	23481	ENSG00000100029	NA	2.56606
PEX11G	peroxisomal biogenesis factor 11 gamma	92960	ENSG00000104883	0.647018	1.0905
PEX16	peroxisomal biogenesis factor 16	9409	ENSG00000121680	NA	1.29298
PEX26	peroxisomal biogenesis factor 26	55670	ENSG00000215193	0.506119	1.16436
PEX6	peroxisomal biogenesis factor 6	5190	ENSG00000124587	0.175946	1.95402
PFDN6	prefoldin subunit 6	10471	ENSG00000204220	0.485672	1.26095
PFKL	phosphofructokinase, liver type	5211	ENSG00000141959	0.413171	1.0122
PGAP2	post-GPI attachment to proteins 2	27315	ENSG00000148985	NA	1.70684
PGD	phosphogluconate dehydrogenase	5226	ENSG00000142657	NA	1.3158
PGLS	6-phosphogluconolactonase	25796	ENSG00000130313	0.315746	1.07845
PGP	phosphoglycolate phosphatase	283871	ENSG00000184207	0.710221	1.0254
PGS1	phosphatidylglycerophosphate synthase 1	9489	ENSG00000087157	NA	1.36937
PHF1	PHD finger protein 1	5252	ENSG00000112511	0.723948	1.23142
PHF10	PHD finger protein 10	55274	ENSG00000130024	0.291004	1.10649
PHKG1	phosphorylase kinase catalytic subunit gamma 1	5260	ENSG00000164776	0.481012	2.26475
PHLDA2	pleckstrin homology like domain family A member 2	7262	ENSG00000181649	0.414293	1.48361
PHLDB3	pleckstrin homology like domain family B member 3	653583	ENSG00000176531	0.0728074	3.39718
PHRF1	PHD and ring finger domains 1	57661	ENSG00000070047	0.128171	1.71143
PI4KA	phosphatidylinositol 4-kinase alpha	5297	ENSG00000241973	NA	1.1891
PIEZO1	piezo type mechanosensitive ion channel component 1	9780	ENSG00000103335	0.09355	2.33696
PIGW	phosphatidylinositol glycan anchor biosynthesis class W	284098	ENSG00000277161	NA	1.13764
PIH1D1	PIH1 domain containing 1	55011	ENSG00000104872	0.372438	2.02221
PIK3IP1	phosphoinositide-3-kinase interacting protein 1	113791	ENSG00000100100	0.212361	1.54769
PIK3R4	phosphoinositide-3-kinase regulatory subunit 4	30849	ENSG00000196455	0.221213	1.23719
PIM1	Pim-1 proto-oncogene, serine/threonine kinase	5292	ENSG00000137193	NA	1.53793
PIM3	Pim-3 proto-oncogene, serine/threonine kinase	415116	ENSG00000198355	0.399671	1.29184
PIP4K2C	phosphatidylinositol-5-phosphate 4-kinase type 2 gamma	79837	ENSG00000166908	NA	1.3367
PISD	phosphatidylserine decarboxylase	23761	ENSG00000241878	0.493599	1.25685
PITPNB	phosphatidylinositol transfer protein beta	23760	ENSG00000180957	NA	1.0804
PITPNM1	phosphatidylinositol transfer protein membrane associated 1	9600	ENSG00000110697	0.581725	1.31049
PITRM1	pitrilysin metallopeptidase 1	10531	ENSG00000107959	0.751129	1.17463
PITX1	paired like homeodomain 1	5307	ENSG00000069011	NA	2.17796
PKN1	protein kinase N1	5585	ENSG00000123143	NA	5.64942
PKN3	protein kinase N3	29941	ENSG00000160447	0.348475	2.88036
PLA2G12A	phospholipase A2 group XIIA	81579	ENSG00000123739	NA	1.09207
PLA2G4B	phospholipase A2 group IVB	100137049	ENSG00000243708	0.254314	1.38223
PLA2R1	phospholipase A2 receptor 1	22925	ENSG00000153246	NA	2.36945
PLAA	phospholipase A2 activating protein	9373	ENSG00000137055	NA	1.00768
PLAAT3	phospholipase A and acyltransferase 3	11145	ENSG00000176485	NA	1.33558
PLCD1	phospholipase C delta 1	5333	ENSG00000187091	0.377123	1.41147
PLCH2	phospholipase C eta 2	9651	ENSG00000149527	0.196478	2.06982
PLD2	phospholipase D2	5338	ENSG00000129219	NA	1.34368
PLEKHG5	pleckstrin homology and RhoGEF domain containing G5	57449	ENSG00000171680	NA	1.23764
PLEKHN1	pleckstrin homology domain containing N1	84069	ENSG00000187583	0.173652	2.18629
PLEKHO1	pleckstrin homology domain containing O1	51177	ENSG00000023902	0.668041	1.07163
PLIN3	perilipin 3	10226	ENSG00000105355	0.29911	1.92776
PLK2	polo like kinase 2	10769	ENSG00000145632	0.200763	2.43529
PLK3	polo like kinase 3	1263	ENSG00000173846	0.627079	1.28654
PLPP5	phospholipid phosphatase 5	84513	ENSG00000147535	0.268052	1.17799
PLRG1	pleiotropic regulator 1	5356	ENSG00000171566	NA	1.26535
PLSCR3	phospholipid scramblase 3	57048	ENSG00000187838	0.375845	1.3469
PLXNB1	plexin B1	5364	ENSG00000164050	0.371275	1.98094
PLXNB2	plexin B2	23654	ENSG00000196576	0.576554	1.19809
PLXND1	plexin D1	23129	ENSG00000004399	NA	1.19749
PMF1	polyamine modulated factor 1	11243	ENSG00000160783	NA	1.3517
PNCK	pregnancy up-regulated nonubiquitous CaM kinase	139728	ENSG00000130822	NA	1.64399
PNMT	phenylethanolamine N-methyltransferase	5409	ENSG00000141744	NA	1.40035
PNP	purine nucleoside phosphorylase	4860	ENSG00000198805	0.16776	3.32074
PNPLA2	patatin like phospholipase domain containing 2	57104	ENSG00000177666	NA	1.31392
PNPLA6	patatin like phospholipase domain containing 6	10908	ENSG00000032444	0.437248	1.27966
PNPT1	polyribonucleotide nucleotidyltransferase 1	87178	ENSG00000138035	0.345616	1.01257
POC5	POC5 centriolar protein	134359	ENSG00000152359	NA	1.25834
PODXL2	podocalyxin like 2	50512	ENSG00000114631	NA	1.87418
POGK	pogo transposable element derived with KRAB domain	57645	ENSG00000143157	0.240816	2.00368
POGLUT3	protein O-glucosyltransferase 3	143888	ENSG00000178202	NA	1.03638
POLB	DNA polymerase beta	5423	ENSG00000070501	0.231242	2.08397
POLD1	DNA polymerase delta 1, catalytic subunit	5424	ENSG00000062822	0.247597	2.91215
POLG2	DNA polymerase gamma 2, accessory subunit	11232	ENSG00000256525	0.284545	1.47156
POLR1B	RNA polymerase I subunit B	84172	ENSG00000125630	0.072763	2.92831
POLR1F	RNA polymerase I subunit F	221830	ENSG00000105849	0.09288	1.84668
POLR2A	RNA polymerase II subunit A	5430	ENSG00000181222	0.409104	1.00505
POLR2I	RNA polymerase II subunit I	5438	ENSG00000105258	0.615684	1.26771
POLR3D	RNA polymerase III subunit D	661	ENSG00000168495	0.419338	1.23737
POLR3F	RNA polymerase III subunit F	10621	ENSG00000132664	NA	1.18063
POLRMT	RNA polymerase mitochondrial	5442	ENSG00000099821	NA	1.68979
POM121	POM121 transmembrane nucleoporin	9883	ENSG00000196313	NA	1.03335
POMGNT1	protein O-linked mannose N-acetylglucosaminyltransferase 1 (beta 1,2-)	55624	ENSG00000085998	0.754305	1.82046
POP5	POP5 homolog, ribonuclease P/MRP subunit	51367	ENSG00000167272	0.172819	1.48175
POP7	POP7 homolog, ribonuclease P/MRP subunit	10248	ENSG00000172336	0.227285	1.07847
POR	cytochrome p450 oxidoreductase	5447	ENSG00000127948	NA	2.36808
PPA2	inorganic pyrophosphatase 2	27068	ENSG00000138777	NA	1.6952
PPAN	peter pan homolog	56342	ENSG00000130810	0.159049	2.67658
PPARG	peroxisome proliferator activated receptor gamma	5468	ENSG00000132170	NA	1.23498
PPFIA1	PTPRF interacting protein alpha 1	8500	ENSG00000131626	NA	1.0924
PPIB	peptidylprolyl isomerase B	5479	ENSG00000166794	0.0559577	2.72675
PPIL2	peptidylprolyl isomerase like 2	23759	ENSG00000100023	NA	4.07095
PPL	periplakin	5493	ENSG00000118898	NA	2.57886
PPM1J	protein phosphatase, Mg2+/Mn2+ dependent 1J	333926	ENSG00000155367	0.578353	2.64895
PPOX	protoporphyrinogen oxidase	5498	ENSG00000143224	0.0899583	1.68429
PPP1CA	protein phosphatase 1 catalytic subunit alpha	5499	ENSG00000172531	NA	1.72366
PPP1R13B	protein phosphatase 1 regulatory subunit 13B	23368	ENSG00000088808	NA	1.04453
PPP1R13L	protein phosphatase 1 regulatory subunit 13 like	10848	ENSG00000104881	0.25024	2.48539
PPP1R1A	protein phosphatase 1 regulatory inhibitor subunit 1A	5502	ENSG00000135447	0.745511	1.39694
PPP1R2	protein phosphatase 1 regulatory inhibitor subunit 2	5504	ENSG00000184203	0.547757	1.23436
PPP1R35	protein phosphatase 1 regulatory subunit 35	221908	ENSG00000160813	0.262545	1.57317
PPP1R8	protein phosphatase 1 regulatory subunit 8	5511	ENSG00000117751	NA	1.01876
PPP2R2D	protein phosphatase 2 regulatory subunit Bdelta	55844	ENSG00000175470	NA	1.02098
PPP2R3B	protein phosphatase 2 regulatory subunit B''beta	28227	ENSG00000167393	0.77152	1.10723
PPP3CC	protein phosphatase 3 catalytic subunit gamma	5533	ENSG00000120910	0.634467	1.4033
PPP4R1	protein phosphatase 4 regulatory subunit 1	9989	ENSG00000154845	NA	1.1394
PPP6R1	protein phosphatase 6 regulatory subunit 1	22870	ENSG00000105063	NA	1.0342
PPP6R2	protein phosphatase 6 regulatory subunit 2	9701	ENSG00000100239	0.329625	1.53044
PPRC1	PPARG related coactivator 1	23082	ENSG00000148840	0.140664	1.98533
PRELID1	PRELI domain containing 1	27166	ENSG00000169230	NA	1.61849
PRICKLE4	prickle planar cell polarity protein 4	29964	ENSG00000278224	NA	1.11574
PRKD2	protein kinase D2	25865	ENSG00000105287	NA	1.68305
PRKX	protein kinase cAMP-dependent X-linked catalytic subunit	5613	ENSG00000183943	NA	4.05008
PRMT2	protein arginine methyltransferase 2	3275	ENSG00000160310	NA	1.50551
PRMT7	protein arginine methyltransferase 7	54496	ENSG00000132600	0.526924	1.40165
PROCA1	protein interacting with cyclin A1	147011	ENSG00000167525	NA	1.41623
PRODH	proline dehydrogenase 1	5625	ENSG00000100033	0.306144	1.18445
PRORSD1P	prolyl-tRNA synthetase associated domain containing 1, pseudogene	344405	ENSG00000162997	0.227233	1.2331
PRPF3	pre-mRNA processing factor 3	9129	ENSG00000117360	0.263305	1.64541
PRPF40B	pre-mRNA processing factor 40 homolog B	25766	ENSG00000110844	0.162029	2.98452
PRPF6	pre-mRNA processing factor 6	24148	ENSG00000101161	NA	2.09066
PRR14	proline rich 14	78994	ENSG00000156858	NA	2.42852
PRR22	proline rich 22	163154	ENSG00000212123	0.0471964	2.44906
PRRC2B	proline rich coiled-coil 2B	84726	ENSG00000288701	0.336037	1.19917
PRSS53	serine protease 53	339105	ENSG00000151006	0.203002	2.21398
PRSS55	serine protease 55	203074	ENSG00000184647	0.291189	1.87733
PRX	periaxin	57716	ENSG00000105227	NA	1.00293
PSIP1	PC4 and SRSF1 interacting protein 1	11168	ENSG00000164985	0.263125	2.32884
PSMA2	proteasome 20S subunit alpha 2	5683	ENSG00000106588	NA	1.78966
PSMA7	proteasome 20S subunit alpha 7	5688	ENSG00000101182	0.743899	1.16279
PSMB3	proteasome 20S subunit beta 3	5691	ENSG00000277791	0.151134	3.84902
PSMB4	proteasome 20S subunit beta 4	5692	ENSG00000159377	NA	2.2294
PSMB5	proteasome 20S subunit beta 5	5693	ENSG00000100804	0.303411	3.20763
PSMC3	proteasome 26S subunit, ATPase 3	5702	ENSG00000165916	NA	2.40409
PSMC5	proteasome 26S subunit, ATPase 5	5705	ENSG00000087191	NA	1.95786
PSMD13	proteasome 26S subunit, non-ATPase 13	5719	ENSG00000185627	0.678049	2.09364
PSMD3	proteasome 26S subunit, non-ATPase 3	5709	ENSG00000108344	0.432398	1.13793
PSMD6	proteasome 26S subunit, non-ATPase 6	9861	ENSG00000163636	NA	1.66282
PSMD8	proteasome 26S subunit, non-ATPase 8	5714	ENSG00000099341	0.554771	1.2793
PSME2	proteasome activator subunit 2	5721	ENSG00000100911	NA	2.48432
PSME3IP1	proteasome activator subunit 3 interacting protein 1	80011	ENSG00000172775	NA	2.44519
PSMG2	proteasome assembly chaperone 2	56984	ENSG00000128789	0.292732	1.16367
PSMG4	proteasome assembly chaperone 4	389362	ENSG00000180822	0.254314	1.60036
PTCD3	pentatricopeptide repeat domain 3	55037	ENSG00000132300	0.471252	1.19235
PTDSS2	phosphatidylserine synthase 2	81490	ENSG00000174915	NA	2.00096
PTGES2	prostaglandin E synthase 2	80142	ENSG00000148334	NA	1.51199
PTPA	protein phosphatase 2 phosphatase activator	5524	ENSG00000119383	0.390392	2.09531
PTPMT1	protein tyrosine phosphatase mitochondrial 1	114971	ENSG00000110536	NA	1.25288
PTPN13	protein tyrosine phosphatase non-receptor type 13	5783	ENSG00000163629	NA	1.75224
PTPN18	protein tyrosine phosphatase non-receptor type 18	26469	ENSG00000072135	NA	1.51362
PTPN2	protein tyrosine phosphatase non-receptor type 2	5771	ENSG00000175354	NA	1.12633
PTPN23	protein tyrosine phosphatase non-receptor type 23	25930	ENSG00000076201	0.252636	1.69771
PTPRA	protein tyrosine phosphatase receptor type A	5786	ENSG00000132670	0.476703	1.13094
PTPRK	protein tyrosine phosphatase receptor type K	5796	ENSG00000152894	NA	1.2987
PTPRZ1	protein tyrosine phosphatase receptor type Z1	5803	ENSG00000106278	NA	1.38133
PTTG1	PTTG1 regulator of sister chromatid separation, securin	9232	ENSG00000164611	NA	2.55812
PUM2	pumilio RNA binding family member 2	23369	ENSG00000055917	NA	1.31324
PUM3	pumilio RNA binding family member 3	9933	ENSG00000080608	0.0829142	2.13205
PURB	purine rich element binding protein B	5814	ENSG00000146676	NA	1.07881
PUS1	pseudouridine synthase 1	80324	ENSG00000177192	NA	1.42701
PUS7	pseudouridine synthase 7	54517	ENSG00000091127	NA	1.09784
PUSL1	pseudouridine synthase like 1	126789	ENSG00000169972	NA	1.33407
PWP2	PWP2 small subunit processome component	5822	ENSG00000241945	0.262611	1.33612
PWWP3A	PWWP domain containing 3A, DNA repair factor	84939	ENSG00000160953	NA	1.96231
PYCR1	pyrroline-5-carboxylate reductase 1	5831	ENSG00000183010	0.475996	1.02913
PYCR3	pyrroline-5-carboxylate reductase 3	65263	ENSG00000104524	NA	1.68241
PYGB	glycogen phosphorylase B	5834	ENSG00000100994	NA	1.11522
QARS1	glutaminyl-tRNA synthetase 1	5859	ENSG00000172053	NA	2.0208
QRICH2	glutamine rich 2	84074	ENSG00000129646	NA	1.39377
QSOX1	quiescin sulfhydryl oxidase 1	5768	ENSG00000116260	NA	3.45495
RAB10	RAB10, member RAS oncogene family	10890	ENSG00000084733	0.468538	1.20775
RAB22A	RAB22A, member RAS oncogene family	57403	ENSG00000124209	NA	1.28211
RAB3D	RAB3D, member RAS oncogene family	9545	ENSG00000105514	NA	1.21304
RAB40C	RAB40C, member RAS oncogene family	57799	ENSG00000197562	0.438113	1.28477
RAB43	RAB43, member RAS oncogene family	339122	ENSG00000172780	0.089407	2.13325
RAB4B	RAB4B, member RAS oncogene family	53916	ENSG00000167578	NA	2.02179
RABEP2	rabaptin, RAB GTPase binding effector protein 2	79874	ENSG00000177548	0.290106	1.33398
RABGGTA	Rab geranylgeranyltransferase subunit alpha	5875	ENSG00000100949	NA	1.5252
RABIF	RAB interacting factor	5877	ENSG00000183155	0.273796	1.35968
RAC1	Rac family small GTPase 1	5879	ENSG00000136238	NA	1.21312
RAC3	Rac family small GTPase 3	5881	ENSG00000169750	0.310202	1.48523
RACK1	receptor for activated C kinase 1	10399	ENSG00000204628	NA	4.19261
RAD9A	RAD9 checkpoint clamp component A	5883	ENSG00000172613	0.273651	2.01306
RALBP1	ralA binding protein 1	10928	ENSG00000017797	NA	1.33517
RALY	RALY heterogeneous nuclear ribonucleoprotein	22913	ENSG00000125970	0.292732	1.72915
RAMP2	receptor activity modifying protein 2	10266	ENSG00000131477	0.588517	1.55872
RANBP1	RAN binding protein 1	5902	ENSG00000099901	0.099838	1.1939
RAP2A	RAP2A, member of RAS oncogene family	5911	ENSG00000125249	NA	1.61338
RAP2B	RAP2B, member of RAS oncogene family	5912	ENSG00000181467	NA	1.80806
RAP2C	RAP2C, member of RAS oncogene family	57826	ENSG00000123728	NA	1.64708
RAPGEF3	Rap guanine nucleotide exchange factor 3	10411	ENSG00000079337	0.523853	1.29119
RAPSN	receptor associated protein of the synapse	5913	ENSG00000165917	0.377123	2.41957
RARG	retinoic acid receptor gamma	5916	ENSG00000172819	0.609343	1.3201
RARS1	arginyl-tRNA synthetase 1	5917	ENSG00000113643	0.353444	1.05929
RASGRP2	RAS guanyl releasing protein 2	10235	ENSG00000068831	0.298505	1.68223
RASIP1	Ras interacting protein 1	54922	ENSG00000105538	0.128171	3.22612
RBBP8	RB binding protein 8, endonuclease	5932	ENSG00000101773	0.0815773	2.64116
RBCK1	RANBP2-type and C3HC4-type zinc finger containing 1	10616	ENSG00000125826	NA	2.52103
RBM10	RNA binding motif protein 10	8241	ENSG00000182872	0.540493	1.3332
RBM23	RNA binding motif protein 23	55147	ENSG00000100461	NA	1.00134
RBM33	RNA binding motif protein 33	155435	ENSG00000184863	NA	1.00159
RBM42	RNA binding motif protein 42	79171	ENSG00000126254	0.142278	1.65598
RBMX2	RNA binding motif protein X-linked 2	51634	ENSG00000134597	0.143386	1.51069
RBP7	retinol binding protein 7	116362	ENSG00000162444	0.576554	1.75738
RCC1L	RCC1 like	81554	ENSG00000274523	NA	1.88515
RCC2	regulator of chromosome condensation 2	55920	ENSG00000179051	NA	1.76426
RCE1	Ras converting CAAX endopeptidase 1	9986	ENSG00000173653	0.275825	2.39941
RCN2	reticulocalbin 2	5955	ENSG00000117906	0.232426	2.11678
RDH14	retinol dehydrogenase 14	57665	ENSG00000240857	NA	1.77879
REC8	REC8 meiotic recombination protein	9985	ENSG00000100918	0.273445	1.74707
RECQL4	RecQ like helicase 4	9401	ENSG00000160957	NA	1.84068
REEP4	receptor accessory protein 4	80346	ENSG00000168476	NA	2.94846
RELL2	RELT like 2	285613	ENSG00000164620	NA	1.20094
RENBP	renin binding protein	5973	ENSG00000102032	0.200763	2.61818
RER1	retention in endoplasmic reticulum sorting receptor 1	11079	ENSG00000157916	NA	1.47759
RETREG2	reticulophagy regulator family member 2	79137	ENSG00000144567	NA	1.28716
REX1BD	required for excision 1-B domain containing	55049	ENSG00000006015	0.46206	2.30902
REXO1	RNA exonuclease 1 homolog	57455	ENSG00000079313	NA	1.1095
RFC4	replication factor C subunit 4	5984	ENSG00000163918	0.186613	1.56721
RFESD	Rieske Fe-S domain containing	317671	ENSG00000175449	0.682917	1.91362
RFFL	ring finger and FYVE like domain containing E3 ubiquitin protein ligase	117584	ENSG00000092871	NA	1.1249
RFLNB	refilin B	359845	ENSG00000183688	0.227911	1.45928
RGCC	regulator of cell cycle	28984	ENSG00000102760	NA	1.12009
RGL3	ral guanine nucleotide dissociation stimulator like 3	57139	ENSG00000205517	NA	1.30475
RGS12	regulator of G protein signaling 12	6002	ENSG00000159788	NA	2.18774
RGS19	regulator of G protein signaling 19	10287	ENSG00000171700	NA	2.07757
RHBDD3	rhomboid domain containing 3	25807	ENSG00000100263	0.242028	2.13181
RHBDF1	rhomboid 5 homolog 1	64285	ENSG00000007384	0.284545	2.0092
RHBDF2	rhomboid 5 homolog 2	79651	ENSG00000129667	NA	2.20207
RHNO1	RAD9-HUS1-RAD1 interacting nuclear orphan 1	83695	ENSG00000171792	NA	1.77344
RHOD	ras homolog family member D	29984	ENSG00000173156	NA	3.28507
RHOT2	ras homolog family member T2	89941	ENSG00000140983	0.203002	1.73193
RHOV	ras homolog family member V	171177	ENSG00000104140	NA	3.04858
RHPN1	rhophilin Rho GTPase binding protein 1	114822	ENSG00000158106	NA	2.95507
RILP	Rab interacting lysosomal protein	83547	ENSG00000167705	NA	1.25102
RING1	ring finger protein 1	6015	ENSG00000204227	0.70352	1.09284
RINT1	RAD50 interactor 1	60561	ENSG00000135249	0.246834	2.26898
RIPK2	receptor interacting serine/threonine kinase 2	8767	ENSG00000104312	NA	1.1243
RNASEH1	ribonuclease H1	246243	ENSG00000171865	0.313267	1.15578
RNASEH2A	ribonuclease H2 subunit A	10535	ENSG00000104889	0.378542	1.31087
RND3	Rho family GTPase 3	390	ENSG00000115963	0.693969	1.00508
RNF10	ring finger protein 10	9921	ENSG00000022840	0.263125	1.35258
RNF126	ring finger protein 126	55658	ENSG00000070423	0.339091	1.83343
RNF138	ring finger protein 138	51444	ENSG00000134758	NA	1.77141
RNF167	ring finger protein 167	26001	ENSG00000108523	0.164138	2.33042
RNF19B	ring finger protein 19B	127544	ENSG00000116514	0.292163	2.16174
RNF220	ring finger protein 220	55182	ENSG00000187147	NA	1.02963
RNF223	ring finger protein 223	401934	ENSG00000237330	0.141763	2.74211
RNF25	ring finger protein 25	64320	ENSG00000163481	NA	2.0575
RNF4	ring finger protein 4	6047	ENSG00000063978	NA	1.12612
RNF40	ring finger protein 40	9810	ENSG00000103549	0.422329	1.27073
RNH1	ribonuclease/angiogenin inhibitor 1	6050	ENSG00000023191	0.291044	1.14775
RNLS	renalase, FAD dependent amine oxidase	55328	ENSG00000184719	NA	1.86646
RNMT	RNA guanine-7 methyltransferase	8731	ENSG00000101654	NA	1.49442
RNPEP	arginyl aminopeptidase	6051	ENSG00000176393	0.142499	1.99091
RNPEPL1	arginyl aminopeptidase like 1	57140	ENSG00000142327	NA	1.20955
ROBO4	roundabout guidance receptor 4	54538	ENSG00000154133	0.680646	1.12462
RPAIN	RPA interacting protein	84268	ENSG00000129197	NA	1.10209
RPF2	ribosome production factor 2 homolog	84154	ENSG00000197498	0.291044	1.16313
RPL10	ribosomal protein L10	6134	ENSG00000147403	0.37549	1.28354
RPL10A	ribosomal protein L10a	4736	ENSG00000198755	NA	1.54421
RPL12	ribosomal protein L12	6136	ENSG00000197958	NA	2.0586
RPL13	ribosomal protein L13	6137	ENSG00000167526	0.246407	1.49617
RPL13A	ribosomal protein L13a	23521	ENSG00000142541	0.162345	1.50398
RPL14	ribosomal protein L14	9045	ENSG00000188846	NA	1.0617
RPL17	ribosomal protein L17	6139	ENSG00000265681	NA	1.20864
RPL18	ribosomal protein L18	6141	ENSG00000063177	0.398751	1.22803
RPL18A	ribosomal protein L18a	6142	ENSG00000105640	0.228411	1.48244
RPL21	ribosomal protein L21	6144	ENSG00000122026	0.134792	1.76847
RPL22	ribosomal protein L22	6146	ENSG00000116251	0.0534044	3.39887
RPL24	ribosomal protein L24	6152	ENSG00000114391	NA	1.31567
RPL28	ribosomal protein L28	6158	ENSG00000108107	0.254314	2.78566
RPL29	ribosomal protein L29	6159	ENSG00000162244	0.267972	1.40798
RPL3	ribosomal protein L3	6122	ENSG00000100316	0.0375185	3.52435
RPL32	ribosomal protein L32	6161	ENSG00000144713	0.186812	1.33341
RPL36	ribosomal protein L36	25873	ENSG00000130255	NA	1.36659
RPL37A	ribosomal protein L37a	6168	ENSG00000197756	0.515721	1.05104
RPL6	ribosomal protein L6	6128	ENSG00000089009	0.0453032	3.85926
RPL8	ribosomal protein L8	6132	ENSG00000161016	0.337196	1.07162
RPLP0	ribosomal protein lateral stalk subunit P0	6175	ENSG00000089157	0.0434581	1.92758
RPLP1	ribosomal protein lateral stalk subunit P1	6176	ENSG00000137818	0.370039	1.58211
RPLP2	ribosomal protein lateral stalk subunit P2	6181	ENSG00000177600	0.276653	1.53903
RPP21	ribonuclease P/MRP subunit p21	79897	ENSG00000241370	0.158845	1.47966
RPS10	ribosomal protein S10	6204	ENSG00000124614	0.295019	1.16785
RPS12	ribosomal protein S12	6206	ENSG00000112306	0.382704	1.25303
RPS13	ribosomal protein S13	6207	ENSG00000110700	0.177237	3.13976
RPS15	ribosomal protein S15	6209	ENSG00000115268	NA	1.50784
RPS16	ribosomal protein S16	6217	ENSG00000105193	0.35805	1.04173
RPS17	ribosomal protein S17	6218	ENSG00000182774	0.253055	1.34991
RPS19	ribosomal protein S19	6223	ENSG00000105372	0.249648	1.5022
RPS19BP1	ribosomal protein S19 binding protein 1	91582	ENSG00000187051	0.276653	1.48677
RPS2	ribosomal protein S2	6187	ENSG00000140988	0.356076	1.77789
RPS20	ribosomal protein S20	6224	ENSG00000008988	0.051353	2.38028
RPS6	ribosomal protein S6	6194	ENSG00000137154	0.300537	2.06814
RPS6KB2	ribosomal protein S6 kinase B2	6199	ENSG00000175634	0.200763	2.11718
RPS6KL1	ribosomal protein S6 kinase like 1	83694	ENSG00000198208	NA	1.63537
RPS7	ribosomal protein S7	6201	ENSG00000171863	0.427647	1.25939
RPSA	ribosomal protein SA	3921	ENSG00000168028	0.172819	1.80979
RPUSD2	RNA pseudouridine synthase domain containing 2	27079	ENSG00000166133	NA	1.63988
RRAS	RAS related	6237	ENSG00000126458	0.451798	1.76228
RRBP1	ribosome binding protein 1	6238	ENSG00000125844	0.334602	1.62417
RRN3	RRN3 homolog, RNA polymerase I transcription factor	54700	ENSG00000085721	NA	1.11526
RRP1	ribosomal RNA processing 1	8568	ENSG00000160214	0.212361	1.23458
RRP12	ribosomal RNA processing 12 homolog	23223	ENSG00000052749	0.209141	2.18735
RRP15	ribosomal RNA processing 15 homolog	51018	ENSG00000067533	0.131914	2.75377
RRP1B	ribosomal RNA processing 1B	23076	ENSG00000160208	NA	1.08195
RRP36	ribosomal RNA processing 36	88745	ENSG00000124541	NA	1.10012
RRP9	ribosomal RNA processing 9, U3 small nucleolar RNA binding protein	9136	ENSG00000114767	0.127375	1.3325
RSAD1	radical S-adenosyl methionine domain containing 1	55316	ENSG00000136444	0.464358	1.24536
RSKR	ribosomal protein S6 kinase related	124923	ENSG00000167524	NA	1.25905
RSRC2	arginine and serine rich coiled-coil 2	65117	ENSG00000111011	0.263305	1.57137
RTCA	RNA 3'-terminal phosphate cyclase	8634	ENSG00000137996	0.25162	1.00354
RTF2	replication termination factor 2	51507	ENSG00000022277	0.329625	1.52703
RTKN	rhotekin	6242	ENSG00000114993	0.536884	1.05736
RYBP	RING1 and YY1 binding protein	23429	ENSG00000163602	NA	1.55049
S100A11	S100 calcium binding protein A11	6282	ENSG00000163191	0.233774	2.25343
S100A14	S100 calcium binding protein A14	57402	ENSG00000189334	NA	7.10815
S100A16	S100 calcium binding protein A16	140576	ENSG00000188643	NA	2.2407
S100A4	S100 calcium binding protein A4	6275	ENSG00000196154	0.033301	2.50499
SAE1	SUMO1 activating enzyme subunit 1	10055	ENSG00000142230	NA	2.10476
SAFB	scaffold attachment factor B	6294	ENSG00000160633	0.490126	1.04716
SAMD4B	sterile alpha motif domain containing 4B	55095	ENSG00000179134	NA	1.72198
SAMM50	SAMM50 sorting and assembly machinery component	25813	ENSG00000100347	0.5118	1.37693
SAP25	Sin3A associated protein 25	100316904	ENSG00000205307	NA	3.28244
SART1	spliceosome associated factor 1, recruiter of U4/U6.U5 tri-snRNP	9092	ENSG00000175467	0.362143	1.78785
SAT1	spermidine/spermine N1-acetyltransferase 1	6303	ENSG00000130066	NA	1.25661
SBF1	SET binding factor 1	6305	ENSG00000100241	NA	1.64706
SBNO2	strawberry notch homolog 2	22904	ENSG00000064932	NA	1.91295
SCAF4	SR-related CTD associated factor 4	57466	ENSG00000156304	NA	1.40873
SCAND1	SCAN domain containing 1	51282	ENSG00000171222	0.409673	1.30726
SCAP	SREBF chaperone	22937	ENSG00000114650	0.10773	2.07655
SCARB1	scavenger receptor class B member 1	949	ENSG00000073060	NA	2.23743
SCNM1	sodium channel modifier 1	79005	ENSG00000163156	NA	2.77214
SCO2	synthesis of cytochrome C oxidase 2	9997	ENSG00000284194	0.291044	1.10241
SCPEP1	serine carboxypeptidase 1	59342	ENSG00000121064	0.25162	1.53133
SCRN2	secernin 2	90507	ENSG00000141295	0.451131	1.46398
SCYL1	SCY1 like pseudokinase 1	57410	ENSG00000142186	0.372438	2.27554
SDAD1	SDA1 domain containing 1	55153	ENSG00000198301	NA	1.59141
SDF2L1	stromal cell derived factor 2 like 1	23753	ENSG00000128228	0.0347754	2.70172
SDF4	stromal cell derived factor 4	51150	ENSG00000078808	NA	1.61435
SDHAF3	succinate dehydrogenase complex assembly factor 3	57001	ENSG00000196636	0.686805	1.04129
SEC11A	SEC11 homolog A, signal peptidase complex subunit	23478	ENSG00000140612	NA	1.2822
SEC11C	SEC11 homolog C, signal peptidase complex subunit	90701	ENSG00000166562	0.0609737	1.12429
SEC13	SEC13 homolog, nuclear pore and COPII coat complex component	6396	ENSG00000157020	0.336037	1.7438
SEC16A	SEC16 homolog A, endoplasmic reticulum export factor	9919	ENSG00000148396	0.21974	1.60639
SEC23B	SEC23 homolog B, COPII coat complex component	10483	ENSG00000101310	0.182333	1.1333
SEC61A1	SEC61 translocon subunit alpha 1	29927	ENSG00000058262	0.678825	1.00707
SELENOO	selenoprotein O	83642	ENSG00000073169	0.176869	2.03259
SEMA3F	semaphorin 3F	6405	ENSG00000001617	NA	1.57791
SEMA4B	semaphorin 4B	10509	ENSG00000185033	NA	1.424
SEMA4D	semaphorin 4D	10507	ENSG00000187764	NA	1.71671
SEMA6B	semaphorin 6B	10501	ENSG00000167680	NA	1.34801
SEPHS1	selenophosphate synthetase 1	22929	ENSG00000086475	NA	1.58441
SEPHS2	selenophosphate synthetase 2	22928	ENSG00000179918	0.291189	1.47277
SEPTIN10	septin 10	151011	ENSG00000186522	0.486122	1.08723
SERGEF	secretion regulating guanine nucleotide exchange factor	26297	ENSG00000129158	0.288725	1.12463
SERINC2	serine incorporator 2	347735	ENSG00000168528	0.655635	1.68741
SERPINB1	serpin family B member 1	1992	ENSG00000021355	NA	4.63626
SERPINB13	serpin family B member 13	5275	ENSG00000197641	NA	7.46417
SERPINB8	serpin family B member 8	5271	ENSG00000166401	0.044807	3.1862
SETD1B	SET domain containing 1B, histone lysine methyltransferase	23067	ENSG00000139718	NA	1.1633
SF3A2	splicing factor 3a subunit 2	8175	ENSG00000104897	0.0787463	2.00525
SF3B2	splicing factor 3b subunit 2	10992	ENSG00000087365	0.191137	2.49591
SFI1	SFI1 centrin binding protein	9814	ENSG00000198089	0.148269	1.73619
SFN	stratifin	2810	ENSG00000175793	NA	8.11007
SGCA	sarcoglycan alpha	6442	ENSG00000108823	NA	3.14686
SGF29	SAGA complex associated factor 29	112869	ENSG00000176476	0.320271	2.8589
SGK1	serum/glucocorticoid regulated kinase 1	6446	ENSG00000118515	NA	2.11616
SGSM3	small G protein signaling modulator 3	27352	ENSG00000100359	NA	1.94249
SH3BP2	SH3 domain binding protein 2	6452	ENSG00000087266	0.45009	1.57687
SH3GLB2	SH3 domain containing GRB2 like, endophilin B2	56904	ENSG00000148341	0.445943	1.06435
SH3TC1	SH3 domain and tetratricopeptide repeats 1	54436	ENSG00000125089	NA	1.02581
SHARPIN	SHANK associated RH domain interactor	81858	ENSG00000179526	0.348914	2.70465
SHFL	shiftless antiviral inhibitor of ribosomal frameshifting	55337	ENSG00000130813	NA	2.2032
SHISA4	shisa family member 4	149345	ENSG00000198892	NA	3.74296
SHKBP1	SH3KBP1 binding protein 1	92799	ENSG00000160410	0.0635791	3.42347
SIAH2	siah E3 ubiquitin protein ligase 2	6478	ENSG00000181788	0.346695	1.08829
SIGMAR1	sigma non-opioid intracellular receptor 1	10280	ENSG00000147955	0.556944	1.39428
SIKE1	suppressor of IKBKE 1	80143	ENSG00000052723	0.133592	1.78568
SIRT6	sirtuin 6	51548	ENSG00000077463	NA	1.65877
SIRT7	sirtuin 7	51547	ENSG00000187531	0.0776812	2.03658
SIVA1	SIVA1 apoptosis inducing factor	10572	ENSG00000184990	0.183749	1.79374
SIX2	SIX homeobox 2	10736	ENSG00000170577	0.678293	1.74479
SKI	SKI proto-oncogene	6497	ENSG00000157933	0.43859	1.46323
SLBP	stem-loop binding protein	7884	ENSG00000163950	0.518176	1.12785
SLC10A3	solute carrier family 10 member 3	8273	ENSG00000126903	0.217671	1.5131
SLC15A4	solute carrier family 15 member 4	121260	ENSG00000139370	NA	1.06163
SLC20A1	solute carrier family 20 member 1	6574	ENSG00000144136	0.437093	1.25205
SLC22A23	solute carrier family 22 member 23	63027	ENSG00000137266	NA	3.38998
SLC25A11	solute carrier family 25 member 11	8402	ENSG00000108528	0.813526	1.21779
SLC25A22	solute carrier family 25 member 22	79751	ENSG00000177542	NA	1.91604
SLC25A23	solute carrier family 25 member 23	79085	ENSG00000125648	0.854109	1.39213
SLC25A39	solute carrier family 25 member 39	51629	ENSG00000013306	0.52678	1.43326
SLC25A4	solute carrier family 25 member 4	291	ENSG00000151729	NA	5.79316
SLC26A10P	solute carrier family 26 member 10, pseudogene	65012	ENSG00000135502	0.608983	1.7549
SLC26A6	solute carrier family 26 member 6	65010	ENSG00000225697	0.240816	1.33938
SLC27A3	solute carrier family 27 member 3	11000	ENSG00000143554	0.618638	1.09277
SLC2A1	solute carrier family 2 member 1	6513	ENSG00000117394	0.072763	3.13779
SLC2A4RG	SLC2A4 regulator	56731	ENSG00000125520	NA	1.30708
SLC30A9	solute carrier family 30 member 9	10463	ENSG00000014824	NA	1.0008
SLC31A2	solute carrier family 31 member 2	1318	ENSG00000136867	0.411012	1.19269
SLC36A4	solute carrier family 36 member 4	120103	ENSG00000180773	NA	1.74468
SLC37A2	solute carrier family 37 member 2	219855	ENSG00000134955	NA	1.38673
SLC39A2	solute carrier family 39 member 2	29986	ENSG00000165794	NA	1.44579
SLC39A3	solute carrier family 39 member 3	29985	ENSG00000141873	0.172819	1.77919
SLC39A6	solute carrier family 39 member 6	25800	ENSG00000141424	NA	1.33267
SLC44A1	solute carrier family 44 member 1	23446	ENSG00000070214	NA	1.44891
SLC46A2	solute carrier family 46 member 2	57864	ENSG00000119457	NA	1.89468
SLC4A1AP	solute carrier family 4 member 1 adaptor protein	22950	ENSG00000163798	NA	1.04064
SLC66A2	solute carrier family 66 member 2	80148	ENSG00000122490	0.42351	1.17481
SLC6A6	solute carrier family 6 member 6	6533	ENSG00000131389	NA	1.19678
SLC6A8	solute carrier family 6 member 8	6535	ENSG00000130821	0.634229	2.14634
SLC7A5	solute carrier family 7 member 5	8140	ENSG00000103257	NA	1.53962
SLC9A1	solute carrier family 9 member A1	6548	ENSG00000090020	NA	1.72886
SLCO4A1	solute carrier organic anion transporter family member 4A1	28231	ENSG00000101187	NA	1.59432
SLPI	secretory leukocyte peptidase inhibitor	6590	ENSG00000124107	NA	9.19312
SLX1A	SLX1 homolog A, structure-specific endonuclease subunit	548593	ENSG00000132207	NA	1.86336
SLX9	SLX9 ribosome biogenesis factor	85395	ENSG00000160256	0.124719	1.84531
SMAD6	SMAD family member 6	4091	ENSG00000137834	0.717576	1.45222
SMAP1	small ArfGAP 1	60682	ENSG00000112305	0.522292	1.03134
SMARCB1	SWI/SNF related, matrix associated, actin dependent regulator of chromatin, subfamily b, member 1	6598	ENSG00000099956	0.340837	1.05888
SMARCD3	SWI/SNF related, matrix associated, actin dependent regulator of chromatin, subfamily d, member 3	6604	ENSG00000082014	0.438113	2.30222
SMC1A	structural maintenance of chromosomes 1A	8243	ENSG00000072501	NA	1.5371
SMC4	structural maintenance of chromosomes 4	10051	ENSG00000113810	NA	1.06679
SMIM15	small integral membrane protein 15	643155	ENSG00000188725	NA	1.07087
SMPD2	sphingomyelin phosphodiesterase 2	6610	ENSG00000135587	0.108559	1.98441
SMPD4	sphingomyelin phosphodiesterase 4	55627	ENSG00000136699	NA	1.12406
SMTN	smoothelin	6525	ENSG00000183963	NA	1.31217
SMYD3	SET and MYND domain containing 3	64754	ENSG00000185420	NA	1.20829
SNAI2	snail family transcriptional repressor 2	6591	ENSG00000019549	NA	1.09634
SNAPC5	small nuclear RNA activating complex polypeptide 5	10302	ENSG00000174446	0.381275	1.59268
SNAPIN	SNAP associated protein	23557	ENSG00000143553	NA	2.20859
SNCG	synuclein gamma	6623	ENSG00000173267	0.625132	1.39002
SNRNP25	small nuclear ribonucleoprotein U11/U12 subunit 25	79622	ENSG00000161981	NA	1.40549
SNRNP70	small nuclear ribonucleoprotein U1 subunit 70	6625	ENSG00000104852	0.284624	1.29329
SNRPA	small nuclear ribonucleoprotein polypeptide A	6626	ENSG00000077312	0.295019	1.47766
SNRPA1	small nuclear ribonucleoprotein polypeptide A'	6627	ENSG00000131876	0.305796	1.82415
SNRPB	small nuclear ribonucleoprotein polypeptides B and B1	6628	ENSG00000125835	0.160274	1.11038
SNRPD2	small nuclear ribonucleoprotein D2 polypeptide	6633	ENSG00000125743	0.27171	1.1654
SNTA1	syntrophin alpha 1	6640	ENSG00000101400	0.802811	1.11384
SNW1	SNW domain containing 1	22938	ENSG00000100603	NA	1.83518
SNX5	sorting nexin 5	27131	ENSG00000089006	0.652624	1.09921
SNX8	sorting nexin 8	29886	ENSG00000106266	0.0962442	1.93372
SOCS3	suppressor of cytokine signaling 3	9021	ENSG00000184557	NA	1.97612
SOD1	superoxide dismutase 1	6647	ENSG00000142168	0.525141	1.10134
SON	SON DNA and RNA binding protein	6651	ENSG00000159140	0.288162	1.96774
SORBS3	sorbin and SH3 domain containing 3	10174	ENSG00000120896	0.814615	1.28254
SORD	sorbitol dehydrogenase	6652	ENSG00000140263	0.128171	1.69222
SP140	SP140 nuclear body protein	11262	ENSG00000079263	0.3646	1.54354
SPACDR	sperm acrosome developmental regulator	402573	ENSG00000185955	0.331786	1.21813
SPAG7	sperm associated antigen 7	9552	ENSG00000091640	0.183749	1.69454
SPAG9	sperm associated antigen 9	9043	ENSG00000008294	0.00191367	3.39932
SPATA13	spermatogenesis associated 13	221178	ENSG00000182957	NA	1.54991
SPATA2L	spermatogenesis associated 2 like	124044	ENSG00000158792	0.183749	1.76076
SPC25	SPC25 component of NDC80 kinetochore complex	57405	ENSG00000152253	NA	1.36856
SPCS3	signal peptidase complex subunit 3	60559	ENSG00000129128	0.245496	1.11739
SPG11	SPG11 vesicle trafficking associated, spatacsin	80208	ENSG00000104133	NA	1.58496
SPG21	SPG21 abhydrolase domain containing, maspardin	51324	ENSG00000090487	NA	1.59527
SPG7	SPG7 matrix AAA peptidase subunit, paraplegin	6687	ENSG00000197912	0.61665	1.0214
SPINT2	serine peptidase inhibitor, Kunitz type 2	10653	ENSG00000167642	0.229896	3.01446
SPIRE2	spire type actin nucleation factor 2	84501	ENSG00000204991	0.172819	2.25455
SPNS1	SPNS lysolipid transporter 1, lysophospholipid	83985	ENSG00000169682	0.455771	2.18744
SPTAN1	spectrin alpha, non-erythrocytic 1	6709	ENSG00000197694	0.317277	1.29875
SQLE	squalene epoxidase	6713	ENSG00000104549	NA	2.33943
SRC	SRC proto-oncogene, non-receptor tyrosine kinase	6714	ENSG00000197122	NA	1.56698
SRD5A3	steroid 5 alpha-reductase 3	79644	ENSG00000128039	NA	1.62846
SREBF2	sterol regulatory element binding transcription factor 2	6721	ENSG00000198911	NA	1.71924
SREK1	splicing regulatory glutamic acid and lysine rich protein 1	140890	ENSG00000153914	0.14197	1.82028
SRPK3	SRSF protein kinase 3	26576	ENSG00000184343	0.702094	1.57602
SRRM1	serine and arginine repetitive matrix 1	10250	ENSG00000133226	0.629594	1.15265
SRRT	serrate, RNA effector molecule	51593	ENSG00000087087	NA	2.59429
SSC5D	scavenger receptor cysteine rich family member with 5 domains	284297	ENSG00000179954	0.541728	1.45098
SSH3	slingshot protein phosphatase 3	54961	ENSG00000172830	NA	1.09512
SSR4	signal sequence receptor subunit 4	6748	ENSG00000180879	0.0661905	1.54224
SSRP1	structure specific recognition protein 1	6749	ENSG00000149136	NA	1.77079
SSU72	SSU72 homolog, RNA polymerase II CTD phosphatase	29101	ENSG00000160075	0.522192	1.73322
ST6GALNAC2	ST6 N-acetylgalactosaminide alpha-2,6-sialyltransferase 2	10610	ENSG00000070731	0.350705	1.38615
STAB1	stabilin 1	23166	ENSG00000010327	0.483194	1.44122
STAC3	SH3 and cysteine rich domain 3	246329	ENSG00000185482	0.85662	1.22481
STARD7	StAR related lipid transfer domain containing 7	56910	ENSG00000084090	0.369799	1.49638
STAT5A	signal transducer and activator of transcription 5A	6776	ENSG00000126561	NA	2.23891
STC2	stanniocalcin 2	8614	ENSG00000113739	NA	1.56809
STING1	stimulator of interferon response cGAMP interactor 1	340061	ENSG00000184584	0.359153	2.15247
STIP1	stress induced phosphoprotein 1	10963	ENSG00000168439	0.823416	1.03355
STK16	serine/threonine kinase 16	8576	ENSG00000115661	0.390392	1.3056
STK25	serine/threonine kinase 25	10494	ENSG00000115694	0.22416	1.96391
STK39	serine/threonine kinase 39	27347	ENSG00000198648	NA	1.7912
STOML2	stomatin like 2	30968	ENSG00000165283	0.29985	3.07974
STRIP1	striatin interacting protein 1	85369	ENSG00000143093	0.170108	1.35677
STRN4	striatin 4	29888	ENSG00000090372	NA	1.08514
STX4	syntaxin 4	6810	ENSG00000103496	0.447578	2.34239
STX6	syntaxin 6	10228	ENSG00000135823	NA	2.10281
STXBP2	syntaxin binding protein 2	6813	ENSG00000076944	0.354951	2.06812
SUFU	SUFU negative regulator of hedgehog signaling	51684	ENSG00000107882	0.355301	1.07797
SUGP1	SURP and G-patch domain containing 1	57794	ENSG00000105705	0.273796	1.89009
SUPT20H	SPT20 homolog, SAGA complex component	55578	ENSG00000102710	0.208704	1.75152
SUPT5H	SPT5 homolog, DSIF elongation factor subunit	6829	ENSG00000196235	0.229473	1.30359
SUPT6H	SPT6 homolog, histone chaperone and transcription elongation factor	6830	ENSG00000109111	0.377123	1.21691
SUPV3L1	Suv3 like RNA helicase	6832	ENSG00000156502	0.39056	1.01296
SURF1	SURF1 cytochrome c oxidase assembly factor	6834	ENSG00000148290	NA	1.67612
SURF4	surfeit 4	6836	ENSG00000148248	0.0422876	1.27751
SURF6	surfeit 6	6838	ENSG00000148296	NA	1.80918
SUV39H1	SUV39H1 histone lysine methyltransferase	6839	ENSG00000101945	NA	1.14751
SYAP1	synapse associated protein 1	94056	ENSG00000169895	0.418078	2.58462
SYF2	SYF2 pre-mRNA splicing factor	25949	ENSG00000117614	NA	1.17386
SYNE4	spectrin repeat containing nuclear envelope family member 4	163183	ENSG00000181392	0.248539	2.04712
SYNGR1	synaptogyrin 1	9145	ENSG00000100321	0.583472	1.19534
TADA2B	transcriptional adaptor 2B	93624	ENSG00000173011	NA	1.77469
TAF10	TATA-box binding protein associated factor 10	6881	ENSG00000166337	0.5118	1.01763
TAF1C	TATA-box binding protein associated factor, RNA polymerase I subunit C	9013	ENSG00000103168	NA	1.91363
TAF1D	TATA-box binding protein associated factor, RNA polymerase I subunit D	79101	ENSG00000166012	0.261929	1.31278
TAF6L	TATA-box binding protein associated factor 6 like	10629	ENSG00000162227	0.105345	2.47545
TAFAZZIN	tafazzin, phospholipid-lysophospholipid transacylase	6901	ENSG00000102125	0.561048	1.62065
TAGLN2	transgelin 2	8407	ENSG00000158710	0.661386	1.3918
TALDO1	transaldolase 1	6888	ENSG00000177156	0.049953	3.04942
TANC1	tetratricopeptide repeat, ankyrin repeat and coiled-coil containing 1	85461	ENSG00000115183	NA	1.69484
TAOK2	TAO kinase 2	9344	ENSG00000149930	0.229896	2.0323
TAP1	transporter 1, ATP binding cassette subfamily B member	6890	ENSG00000168394	NA	1.22161
TARBP1	TAR (HIV-1) RNA binding protein 1	6894	ENSG00000059588	0.248539	1.33764
TARBP2	TARBP2 subunit of RISC loading complex	6895	ENSG00000139546	0.220469	2.10301
TARS3	threonyl-tRNA synthetase 3	123283	ENSG00000185418	NA	1.63999
TASOR	transcription activation suppressor	23272	ENSG00000163946	NA	1.08287
TATDN1	TatD DNase domain containing 1	83940	ENSG00000147687	NA	1.72749
TBC1D1	TBC1 domain family member 1	23216	ENSG00000065882	NA	1.19325
TBC1D10B	TBC1 domain family member 10B	26000	ENSG00000169221	NA	1.0364
TBC1D12	TBC1 domain family member 12	23232	ENSG00000108239	NA	1.2962
TBC1D14	TBC1 domain family member 14	57533	ENSG00000132405	NA	2.02601
TBC1D17	TBC1 domain family member 17	79735	ENSG00000104946	NA	2.07292
TBC1D23	TBC1 domain family member 23	55773	ENSG00000036054	NA	1.43721
TBCD	tubulin folding cofactor D	6904	ENSG00000141556	NA	1.97531
TBL3	transducin beta like 3	10607	ENSG00000183751	0.25024	2.51482
TBRG1	transforming growth factor beta regulator 1	84897	ENSG00000154144	0.276653	1.29891
TBRG4	transforming growth factor beta regulator 4	9238	ENSG00000136270	0.485672	1.66307
TCAP	titin-cap	8557	ENSG00000173991	0.715134	2.14673
TCEA2	transcription elongation factor A2	6919	ENSG00000171703	0.595268	1.23454
TCF25	transcription factor 25	22980	ENSG00000141002	NA	2.04744
TCIRG1	T cell immune regulator 1, ATPase H+ transporting V0 subunit a3	10312	ENSG00000110719	0.605752	1.40252
TCOF1	treacle ribosome biogenesis factor 1	6949	ENSG00000070814	0.248539	2.09462
TDG	thymine DNA glycosylase	6996	ENSG00000139372	NA	1.99035
TEAD2	TEA domain transcription factor 2	8463	ENSG00000074219	0.275224	2.36302
TEAD4	TEA domain transcription factor 4	7004	ENSG00000197905	0.702941	1.18848
TEDC1	tubulin epsilon and delta complex 1	283643	ENSG00000185347	0.240816	2.00435
TEKT1	tektin 1	83659	ENSG00000167858	0.319213	1.2463
TEKTIP1	tektin bundle interacting protein 1	100128569	ENSG00000183397	0.594272	1.02563
TENT5B	terminal nucleotidyltransferase 5B	115572	ENSG00000158246	0.702094	1.14351
TEP1	telomerase associated protein 1	7011	ENSG00000129566	0.221213	1.42415
TEX10	testis expressed 10	54881	ENSG00000136891	0.159631	2.24017
TEX264	testis expressed 264, ER-phagy receptor	51368	ENSG00000164081	NA	1.63008
TEX30	testis expressed 30	93081	ENSG00000151287	NA	1.25226
TFDP1	transcription factor Dp-1	7027	ENSG00000198176	NA	1.77959
TFDP2	transcription factor Dp-2	7029	ENSG00000114126	0.415462	1.49702
TFIP11	tuftelin interacting protein 11	24144	ENSG00000100109	0.174033	1.44504
TFPT	TCF3 fusion partner	29844	ENSG00000105619	0.519856	1.08621
TGFB1	transforming growth factor beta 1	7040	ENSG00000105329	NA	1.15025
THAP3	THAP domain containing 3	90326	ENSG00000041988	NA	1.24418
THAP4	THAP domain containing 4	51078	ENSG00000176946	NA	1.74325
THAP7	THAP domain containing 7	80764	ENSG00000184436	NA	2.91763
THBS3	thrombospondin 3	7059	ENSG00000169231	NA	1.4098
THOC2	THO complex subunit 2	57187	ENSG00000125676	NA	1.19967
THOC6	THO complex subunit 6	79228	ENSG00000131652	0.359755	1.03059
TIGD1	tigger transposable element derived 1	200765	ENSG00000221944	0.262752	1.10714
TIGD3	tigger transposable element derived 3	220359	ENSG00000173825	0.483609	1.10154
TIMM29	translocase of inner mitochondrial membrane 29	90580	ENSG00000142444	0.331786	1.7968
TIMM44	translocase of inner mitochondrial membrane 44	10469	ENSG00000104980	0.458899	1.32185
TINAGL1	tubulointerstitial nephritis antigen like 1	64129	ENSG00000142910	0.560262	1.27382
TINF2	TERF1 interacting nuclear factor 2	26277	ENSG00000092330	0.201422	1.30989
TJP2	tight junction protein 2	9414	ENSG00000119139	0.447578	1.47206
TK1	thymidine kinase 1	7083	ENSG00000167900	NA	1.29667
TKT	transketolase	7086	ENSG00000163931	0.0545644	2.75778
TLCD3A	TLC domain containing 3A	79850	ENSG00000167695	NA	1.44503
TLE3	TLE family member 3, transcriptional corepressor	7090	ENSG00000140332	NA	2.12956
TM2D3	TM2 domain containing 3	80213	ENSG00000184277	NA	1.63664
TM7SF2	transmembrane 7 superfamily member 2	7108	ENSG00000149809	0.261929	2.37766
TMA16	translation machinery associated 16 homolog	55319	ENSG00000198498	0.171949	1.58338
TMBIM4	transmembrane BAX inhibitor motif containing 4	51643	ENSG00000155957	0.0787463	1.44815
TMBIM6	transmembrane BAX inhibitor motif containing 6	7009	ENSG00000139644	0.675623	2.05371
TMC6	transmembrane channel like 6	11322	ENSG00000141524	0.0581218	2.43007
TMCO3	transmembrane and coiled-coil domains 3	55002	ENSG00000150403	NA	1.21251
TMED3	transmembrane p24 trafficking protein 3	23423	ENSG00000166557	0.45002	1.44746
TMEM102	transmembrane protein 102	284114	ENSG00000181284	0.0639179	2.5109
TMEM11	transmembrane protein 11	8834	ENSG00000178307	0.291044	1.38072
TMEM120A	transmembrane protein 120A	83862	ENSG00000189077	0.282166	1.98895
TMEM131L	transmembrane 131 like	23240	ENSG00000121210	0.173652	1.59202
TMEM132A	transmembrane protein 132A	54972	ENSG00000006118	0.418078	1.91
TMEM134	transmembrane protein 134	80194	ENSG00000172663	NA	2.64455
TMEM160	transmembrane protein 160	54958	ENSG00000130748	0.206327	1.88671
TMEM161A	transmembrane protein 161A	54929	ENSG00000064545	0.677635	1.13602
TMEM183A	transmembrane protein 183A	92703	ENSG00000163444	0.422632	1.68129
TMEM185A	transmembrane protein 185A	84548	ENSG00000269556	NA	2.03382
TMEM248	transmembrane protein 248	55069	ENSG00000106609	0.224877	2.43928
TMEM256	transmembrane protein 256	254863	ENSG00000205544	0.189689	2.13822
TMEM39A	transmembrane protein 39A	55254	ENSG00000176142	0.268483	2.06955
TMEM40	transmembrane protein 40	55287	ENSG00000088726	0.0545644	4.46525
TMEM44	transmembrane protein 44	93109	ENSG00000145014	0.410047	3.16704
TMEM50B	transmembrane protein 50B	757	ENSG00000142188	NA	1.14966
TMEM63A	transmembrane protein 63A	9725	ENSG00000196187	0.0899583	2.3781
TMEM63B	transmembrane protein 63B	55362	ENSG00000137216	0.390392	1.59872
TMOD4	tropomodulin 4	29765	ENSG00000163157	NA	1.42339
TNIP2	TNFAIP3 interacting protein 2	79155	ENSG00000168884	0.131914	2.85629
TNKS1BP1	tankyrase 1 binding protein 1	85456	ENSG00000149115	0.582708	1.17222
TNNI1	troponin I1, slow skeletal type	7135	ENSG00000159173	0.721686	2.42297
TNNI2	troponin I2, fast skeletal type	7136	ENSG00000130598	0.864344	1.24633
TNNT1	troponin T1, slow skeletal type	7138	ENSG00000105048	0.896675	1.02409
TNNT2	troponin T2, cardiac type	7139	ENSG00000118194	0.850917	1.53661
TNNT3	troponin T3, fast skeletal type	7140	ENSG00000130595	0.723325	1.99049
TNRC18	trinucleotide repeat containing 18	84629	ENSG00000182095	NA	2.40942
TOM1	target of myb1 membrane trafficking protein	10043	ENSG00000100284	NA	2.07104
TOM1L1	target of myb1 like 1 membrane trafficking protein	10040	ENSG00000141198	NA	1.78347
TOMM34	translocase of outer mitochondrial membrane 34	10953	ENSG00000025772	NA	1.02769
TOMM6	translocase of outer mitochondrial membrane 6	100188893	ENSG00000214736	0.337971	1.09597
TOP3B	DNA topoisomerase III beta	8940	ENSG00000100038	NA	2.77302
TOR2A	torsin family 2 member A	27433	ENSG00000160404	NA	1.22462
TOR4A	torsin family 4 member A	54863	ENSG00000198113	0.21466	2.3866
TP53BP1	tumor protein p53 binding protein 1	7158	ENSG00000067369	NA	2.88419
TP53I13	tumor protein p53 inducible protein 13	90313	ENSG00000167543	0.507745	1.03707
TPK1	thiamin pyrophosphokinase 1	27010	ENSG00000196511	NA	1.23458
TPM1	tropomyosin 1	7168	ENSG00000140416	0.872156	1.05077
TPM3	tropomyosin 3	7170	ENSG00000143549	0.282166	2.07144
TPR	translocated promoter region, nuclear basket protein	7175	ENSG00000047410	0.390392	1.18983
TPRG1L	tumor protein p63 regulated 1 like	127262	ENSG00000158109	0.0274648	2.13307
TPRN	taperin	286262	ENSG00000176058	0.129971	1.75656
TRAF1	TNF receptor associated factor 1	7185	ENSG00000056558	NA	1.4176
TRAM1	translocation associated membrane protein 1	23471	ENSG00000067167	0.339037	1.41688
TRAPPC14	trafficking protein particle complex subunit 14	55262	ENSG00000146826	0.375414	1.01057
TRAPPC4	trafficking protein particle complex subunit 4	51399	ENSG00000196655	NA	3.73897
TRAPPC5	trafficking protein particle complex subunit 5	126003	ENSG00000181029	0.522585	1.14714
TRAPPC6A	trafficking protein particle complex subunit 6A	79090	ENSG00000007255	NA	1.21857
TRDN	triadin	10345	ENSG00000186439	NA	2.39685
TRIM11	tripartite motif containing 11	81559	ENSG00000154370	0.49699	1.39103
TRIM13	tripartite motif containing 13	10206	ENSG00000204977	0.209065	1.67998
TRIM16	tripartite motif containing 16	10626	ENSG00000221926	0.142278	2.19209
TRIM28	tripartite motif containing 28	10155	ENSG00000130726	NA	1.8298
TRIM41	tripartite motif containing 41	90933	ENSG00000146063	NA	1.17274
TRIM54	tripartite motif containing 54	57159	ENSG00000138100	0.853022	1.3721
TRIOBP	TRIO and F-actin binding protein	11078	ENSG00000100106	0.275224	1.24349
TRIP10	thyroid hormone receptor interactor 10	9322	ENSG00000125733	0.3646	1.07942
TRIP6	thyroid hormone receptor interactor 6	7205	ENSG00000087077	0.340617	1.41738
TRIR	telomerase RNA component interacting RNase	79002	ENSG00000123144	NA	1.23679
TRMT1	tRNA methyltransferase 1	55621	ENSG00000104907	NA	2.89854
TRMT1L	tRNA methyltransferase 1 like	81627	ENSG00000121486	NA	1.48766
TRMT44	tRNA methyltransferase 44 homolog	152992	ENSG00000155275	NA	1.92089
TRMT6	tRNA methyltransferase 6 non-catalytic subunit	51605	ENSG00000089195	NA	1.14524
TRMU	tRNA mitochondrial 2-thiouridylase	55687	ENSG00000100416	0.187662	2.55473
TRNAU1AP	tRNA selenocysteine 1 associated protein 1	54952	ENSG00000180098	0.227285	1.25097
TRPC4AP	transient receptor potential cation channel subfamily C member 4 associated protein	26133	ENSG00000100991	0.760432	1.57392
TRPM4	transient receptor potential cation channel subfamily M member 4	54795	ENSG00000130529	0.493398	1.01152
TRPV2	transient receptor potential cation channel subfamily V member 2	51393	ENSG00000187688	NA	3.15814
TRRAP	transformation/transcription domain associated protein	8295	ENSG00000196367	0.344986	1.0733
TRUB2	TruB pseudouridine synthase family member 2	26995	ENSG00000167112	0.290427	1.45
TSC2	TSC complex subunit 2	7249	ENSG00000103197	NA	1.14577
TSEN54	tRNA splicing endonuclease subunit 54	283989	ENSG00000182173	NA	1.24113
TSPAN4	tetraspanin 4	7106	ENSG00000214063	0.478531	2.34622
TSR1	TSR1 ribosome maturation factor	55720	ENSG00000167721	NA	1.3209
TSR3	TSR3 ribosome maturation factor	115939	ENSG00000007520	0.249648	1.76951
TSSC4	tumor suppressing subtransferable candidate 4	10078	ENSG00000184281	0.186812	1.68677
TSSK3	testis specific serine kinase 3	81629	ENSG00000162526	0.185482	1.64185
TTC1	tetratricopeptide repeat domain 1	7265	ENSG00000113312	NA	1.11732
TTC19	tetratricopeptide repeat domain 19	54902	ENSG00000011295	0.353444	1.07205
TTC4	tetratricopeptide repeat domain 4	7268	ENSG00000243725	NA	1.87925
TTC7A	tetratricopeptide repeat domain 7A	57217	ENSG00000068724	NA	1.31742
TUBA1A	tubulin alpha 1a	7846	ENSG00000167552	0.554771	1.5314
TUBB2A	tubulin beta 2A class IIa	7280	ENSG00000137267	NA	1.29201
TUBB2B	tubulin beta 2B class IIb	347733	ENSG00000137285	0.424688	1.30111
TUBB4A	tubulin beta 4A class IVa	10382	ENSG00000104833	0.236633	1.65157
TUBG1	tubulin gamma 1	7283	ENSG00000131462	0.43282	1.33059
TUFM	Tu translation elongation factor, mitochondrial	7284	ENSG00000178952	NA	3.47288
TUSC3	tumor suppressor candidate 3	7991	ENSG00000104723	NA	1.8564
TWF1	twinfilin actin binding protein 1	5756	ENSG00000151239	NA	1.34145
TXLNA	taxilin alpha	200081	ENSG00000084652	NA	1.20098
TXLNG	taxilin gamma	55787	ENSG00000086712	NA	1.46829
TXNDC11	thioredoxin domain containing 11	51061	ENSG00000153066	NA	1.18135
TXNDC17	thioredoxin domain containing 17	84817	ENSG00000129235	0.151134	1.55466
TXNDC5	thioredoxin domain containing 5	81567	ENSG00000239264	NA	2.82061
TXNIP	thioredoxin interacting protein	10628	ENSG00000265972	0.745511	1.09935
TXNL1	thioredoxin like 1	9352	ENSG00000091164	NA	1.32253
TXNL4A	thioredoxin like 4A	10907	ENSG00000141759	0.156861	1.92646
TXNRD1	thioredoxin reductase 1	7296	ENSG00000198431	0.383834	1.51718
U2AF1	U2 small nuclear RNA auxiliary factor 1	7307	ENSG00000160201	0.183749	1.29981
U2AF1L4	U2 small nuclear RNA auxiliary factor 1 like 4	199746	ENSG00000161265	NA	1.49801
UBA7	ubiquitin like modifier activating enzyme 7	7318	ENSG00000182179	0.49699	1.24674
UBAP1L	ubiquitin associated protein 1 like	390595	ENSG00000246922	NA	1.87035
UBAP2L	ubiquitin associated protein 2 like	9898	ENSG00000143569	0.331588	1.33314
UBE2D3	ubiquitin conjugating enzyme E2 D3	7323	ENSG00000109332	0.10773	1.48119
UBE2J1	ubiquitin conjugating enzyme E2 J1	51465	ENSG00000198833	0.172819	1.5875
UBE2J2	ubiquitin conjugating enzyme E2 J2	118424	ENSG00000160087	0.166252	1.11437
UBE2Q1	ubiquitin conjugating enzyme E2 Q1	55585	ENSG00000160714	0.327903	1.17076
UBE2S	ubiquitin conjugating enzyme E2 S	27338	ENSG00000108106	0.427688	1.14883
UBE3B	ubiquitin protein ligase E3B	89910	ENSG00000151148	0.488386	1.25464
UBL4A	ubiquitin like 4A	8266	ENSG00000102178	NA	1.1652
UBR4	ubiquitin protein ligase E3 component n-recognin 4	23352	ENSG00000127481	0.428235	2.11819
UBR7	ubiquitin protein ligase E3 component n-recognin 7	55148	ENSG00000012963	NA	1.09357
UBTF	upstream binding transcription factor	7343	ENSG00000108312	NA	1.69834
UBXN1	UBX domain protein 1	51035	ENSG00000162191	0.54036	1.23473
UBXN2B	UBX domain protein 2B	137886	ENSG00000215114	NA	1.66404
UBXN6	UBX domain protein 6	80700	ENSG00000167671	0.540848	1.38703
UCHL1	ubiquitin C-terminal hydrolase L1	7345	ENSG00000154277	0.578353	1.01814
UCHL3	ubiquitin C-terminal hydrolase L3	7347	ENSG00000118939	NA	1.09337
UCK1	uridine-cytidine kinase 1	83549	ENSG00000130717	NA	1.20192
UCKL1	uridine-cytidine kinase 1 like 1	54963	ENSG00000198276	NA	1.38064
UCN	urocortin	7349	ENSG00000163794	0.192377	2.50469
UCP2	uncoupling protein 2	7351	ENSG00000175567	0.572919	1.36262
UFD1	ubiquitin recognition factor in ER associated degradation 1	7353	ENSG00000070010	0.212361	1.8041
UFSP1	UFM1 specific peptidase 1 (inactive)	402682	ENSG00000176125	0.341761	1.46976
UFSP2	UFM1 specific peptidase 2	55325	ENSG00000109775	0.275017	1.10415
UIMC1	ubiquitin interaction motif containing 1	51720	ENSG00000087206	NA	1.93293
UNC119	unc-119 lipid binding chaperone	9094	ENSG00000109103	NA	1.09432
UNC45A	unc-45 myosin chaperone A	55898	ENSG00000140553	0.40472	1.46638
UNKL	unk like zinc finger	64718	ENSG00000059145	NA	1.7729
UPP1	uridine phosphorylase 1	7378	ENSG00000183696	NA	3.23044
UQCC2	ubiquinol-cytochrome c reductase complex assembly factor 2	84300	ENSG00000137288	0.171043	2.57466
UQCRC1	ubiquinol-cytochrome c reductase core protein 1	7384	ENSG00000010256	0.585653	1.96963
UQCRC2	ubiquinol-cytochrome c reductase core protein 2	7385	ENSG00000140740	NA	1.02085
URB2	URB2 ribosome biogenesis homolog	9816	ENSG00000135763	NA	2.28767
URM1	ubiquitin related modifier 1	81605	ENSG00000167118	0.367957	1.52219
USE1	unconventional SNARE in the ER 1	55850	ENSG00000053501	0.377123	1.11585
USF2	upstream transcription factor 2, c-fos interacting	7392	ENSG00000105698	0.0693927	3.3216
USHBP1	USH1 protein network component harmonin binding protein 1	83878	ENSG00000130307	NA	1.59608
USP11	ubiquitin specific peptidase 11	8237	ENSG00000102226	NA	1.31134
USP22	ubiquitin specific peptidase 22	23326	ENSG00000124422	NA	1.8943
USP30	ubiquitin specific peptidase 30	84749	ENSG00000135093	0.473103	1.08911
USP5	ubiquitin specific peptidase 5	8078	ENSG00000111667	0.436291	1.92417
USP7	ubiquitin specific peptidase 7	7874	ENSG00000187555	NA	1.21568
UTP14A	UTP14A small subunit processome component	10813	ENSG00000156697	0.372438	1.41335
UTP15	UTP15 small subunit processome component	84135	ENSG00000164338	NA	1.42898
UTP20	UTP20 small subunit processome component	27340	ENSG00000120800	NA	1.2468
UTP3	UTP3 small subunit processome component	57050	ENSG00000132467	0.250033	1.05373
UTP4	UTP4 small subunit processome component	84916	ENSG00000141076	0.259049	1.29398
UXS1	UDP-glucuronate decarboxylase 1	80146	ENSG00000115652	NA	1.13959
VARS1	valyl-tRNA synthetase 1	7407	ENSG00000204394	0.271171	1.67353
VARS2	valyl-tRNA synthetase 2, mitochondrial	57176	ENSG00000137411	0.192906	1.87042
VASP	vasodilator stimulated phosphoprotein	7408	ENSG00000125753	0.344167	1.33076
VAT1	vesicle amine transport 1	10493	ENSG00000108828	0.712073	1.20871
VILL	villin like	50853	ENSG00000136059	0.08311	2.88485
VIM	vimentin	7431	ENSG00000026025	0.767598	1.07779
VIRMA	vir like m6A methyltransferase associated	25962	ENSG00000164944	NA	1.20038
VMO1	vitelline membrane outer layer 1 homolog	284013	ENSG00000182853	0.479672	1.30369
VPS13B	vacuolar protein sorting 13 homolog B	157680	ENSG00000132549	NA	2.28255
VPS16	VPS16 core subunit of CORVET and HOPS complexes	64601	ENSG00000215305	NA	2.58624
VPS26B	VPS26 retromer complex component B	112936	ENSG00000151502	0.412628	1.31117
VPS28	VPS28 subunit of ESCRT-I	51160	ENSG00000160948	0.331588	1.22978
VPS33A	VPS33A core subunit of CORVET and HOPS complexes	65082	ENSG00000139719	0.224877	1.9816
VPS51	VPS51 subunit of GARP complex	738	ENSG00000149823	NA	3.03511
VPS54	VPS54 subunit of GARP complex	51542	ENSG00000143952	NA	1.05543
VPS8	VPS8 subunit of CORVET complex	23355	ENSG00000156931	NA	1.50613
VRK3	VRK serine/threonine kinase 3	51231	ENSG00000105053	NA	1.87067
VSIG2	V-set and immunoglobulin domain containing 2	23584	ENSG00000019102	NA	1.56388
VTI1A	vesicle transport through interaction with t-SNAREs 1A	143187	ENSG00000151532	NA	1.05888
WDFY1	WD repeat and FYVE domain containing 1	57590	ENSG00000085449	NA	1.28661
WDFY3	WD repeat and FYVE domain containing 3	23001	ENSG00000163625	NA	1.03408
WDR13	WD repeat domain 13	64743	ENSG00000101940	0.072763	4.46108
WDR25	WD repeat domain 25	79446	ENSG00000176473	NA	2.20066
WDR33	WD repeat domain 33	55339	ENSG00000136709	NA	1.3442
WDR36	WD repeat domain 36	134430	ENSG00000134987	NA	1.22023
WDR43	WD repeat domain 43	23160	ENSG00000163811	0.217265	1.5274
WDR45B	WD repeat domain 45B	56270	ENSG00000141580	NA	1.46854
WDR46	WD repeat domain 46	9277	ENSG00000227057	0.145311	2.61629
WDR47	WD repeat domain 47	22911	ENSG00000085433	0.257718	1.12198
WDR5	WD repeat domain 5	11091	ENSG00000196363	0.0987395	2.08422
WDR54	WD repeat domain 54	84058	ENSG00000005448	0.371275	1.42437
WDR55	WD repeat domain 55	54853	ENSG00000120314	0.273796	1.18619
WDR74	WD repeat domain 74	54663	ENSG00000133316	0.281409	1.26715
WDR75	WD repeat domain 75	84128	ENSG00000115368	0.151093	1.63093
WDR81	WD repeat domain 81	124997	ENSG00000167716	0.165259	1.83644
WDR82	WD repeat domain 82	80335	ENSG00000164091	0.147707	1.88524
WDR83	WD repeat domain 83	84292	ENSG00000123154	0.271597	1.22573
WDR90	WD repeat domain 90	197335	ENSG00000161996	NA	2.05088
WDR91	WD repeat domain 91	29062	ENSG00000105875	0.721318	1.05537
WDR97	WD repeat domain 97	340390	ENSG00000179698	0.585944	1.25936
WFDC2	WAP four-disulfide core domain 2	10406	ENSG00000101443	0.781634	1.71751
WFDC3	WAP four-disulfide core domain 3	140686	ENSG00000124116	0.108559	2.29273
WFIKKN1	WAP, follistatin/kazal, immunoglobulin, kunitz and netrin domain containing 1	117166	ENSG00000127578	0.176206	2.16486
WFS1	wolframin ER transmembrane glycoprotein	7466	ENSG00000109501	0.422434	1.75854
WIZ	WIZ zinc finger	58525	ENSG00000011451	NA	1.40791
WNK2	WNK lysine deficient protein kinase 2	65268	ENSG00000165238	NA	2.23274
WNT4	Wnt family member 4	54361	ENSG00000162552	NA	3.77784
WRAP53	WD repeat containing antisense to TP53	55135	ENSG00000141499	0.0778503	3.86528
WRAP73	WD repeat containing, antisense to TP73	49856	ENSG00000116213	0.497975	1.27549
WRNIP1	WRN helicase interacting protein 1	56897	ENSG00000124535	NA	1.07489
WWC3	WWC family member 3	55841	ENSG00000047644	NA	1.45354
WWP1	WW domain containing E3 ubiquitin protein ligase 1	11059	ENSG00000123124	NA	1.3824
XAB2	XPA binding protein 2	56949	ENSG00000076924	0.362034	1.17647
XAF1	XIAP associated factor 1	54739	ENSG00000132530	0.526924	1.2564
XPNPEP1	X-prolyl aminopeptidase 1	7511	ENSG00000108039	0.398415	1.35278
XPO1	exportin 1	7514	ENSG00000082898	0.409673	1.28194
XPO4	exportin 4	64328	ENSG00000132953	0.438113	1.42922
XPOT	exportin for tRNA	11260	ENSG00000184575	NA	1.123
YEATS2	YEATS domain containing 2	55689	ENSG00000163872	NA	1.75676
YIF1A	Yip1 interacting factor homolog A, membrane trafficking protein	10897	ENSG00000174851	0.345616	1.10124
YKT6	YKT6 v-SNARE homolog	10652	ENSG00000106636	0.151897	1.79223
YRDC	yrdC N6-threonylcarbamoyltransferase domain containing	79693	ENSG00000196449	0.187662	1.83267
YWHAB	tyrosine 3-monooxygenase/tryptophan 5-monooxygenase activation protein beta	7529	ENSG00000166913	0.217671	1.52949
ZBTB24	zinc finger and BTB domain containing 24	9841	ENSG00000112365	0.476423	1.29061
ZBTB48	zinc finger and BTB domain containing 48	3104	ENSG00000204859	0.220374	2.05777
ZBTB7B	zinc finger and BTB domain containing 7B	51043	ENSG00000160685	NA	1.13355
ZC3H12A	zinc finger CCCH-type containing 12A	80149	ENSG00000163874	NA	1.92722
ZC3H13	zinc finger CCCH-type containing 13	23091	ENSG00000123200	NA	2.05365
ZC3H15	zinc finger CCCH-type containing 15	55854	ENSG00000065548	NA	1.65094
ZC3H3	zinc finger CCCH-type containing 3	23144	ENSG00000014164	NA	1.70787
ZDHHC1	zinc finger DHHC-type containing 1	29800	ENSG00000159714	0.627554	1.74091
ZDHHC12	zinc finger DHHC-type palmitoyltransferase 12	84885	ENSG00000160446	NA	1.69502
ZDHHC2	zinc finger DHHC-type palmitoyltransferase 2	51201	ENSG00000104219	0.582183	1.10502
ZFAND2B	zinc finger AN1-type containing 2B	130617	ENSG00000158552	0.354625	2.00815
ZFAND6	zinc finger AN1-type containing 6	54469	ENSG00000086666	NA	1.22114
ZFP36	ZFP36 ring finger protein	7538	ENSG00000128016	0.524313	1.6417
ZFP64	ZFP64 zinc finger protein	55734	ENSG00000020256	NA	1.17555
ZFP91	ZFP91 zinc finger protein, atypical E3 ubiquitin ligase	80829	ENSG00000186660	0.275224	1.54232
ZFR2	zinc finger RNA binding protein 2	23217	ENSG00000105278	NA	1.18438
ZFYVE1	zinc finger FYVE-type containing 1	53349	ENSG00000165861	NA	2.29328
ZGPAT	zinc finger CCCH-type and G-patch domain containing	84619	ENSG00000197114	0.160274	1.73436
ZMIZ2	zinc finger MIZ-type containing 2	83637	ENSG00000122515	0.370793	1.22786
ZMYND19	zinc finger MYND-type containing 19	116225	ENSG00000165724	0.124933	1.56636
ZNF133	zinc finger protein 133	7692	ENSG00000125846	0.292732	1.25865
ZNF142	zinc finger protein 142	7701	ENSG00000115568	0.0060397	4.64985
ZNF18	zinc finger protein 18	7566	ENSG00000154957	NA	1.17188
ZNF207	zinc finger protein 207	7756	ENSG00000010244	NA	2.56701
ZNF239	zinc finger protein 239	8187	ENSG00000196793	NA	1.13512
ZNF274	zinc finger protein 274	10782	ENSG00000171606	NA	3.08618
ZNF414	zinc finger protein 414	84330	ENSG00000133250	0.577617	1.09693
ZNF510	zinc finger protein 510	22869	ENSG00000081386	NA	1.29839
ZNF511	zinc finger protein 511	118472	ENSG00000198546	NA	1.7598
ZNF598	zinc finger protein 598, E3 ubiquitin ligase	90850	ENSG00000167962	0.147707	2.31164
ZNF653	zinc finger protein 653	115950	ENSG00000161914	NA	1.38772
ZNF687	zinc finger protein 687	57592	ENSG00000143373	NA	1.03674
ZNF688	zinc finger protein 688	146542	ENSG00000229809	NA	2.00483
ZNF7	zinc finger protein 7	7553	ENSG00000147789	0.204004	1.88471
ZNF710	zinc finger protein 710	374655	ENSG00000140548	NA	1.01833
ZNF746	zinc finger protein 746	155061	ENSG00000181220	NA	1.43689
ZNF768	zinc finger protein 768	79724	ENSG00000169957	0.453896	2.546
ZNF782	zinc finger protein 782	158431	ENSG00000196597	0.429163	1.83957
ZNF821	zinc finger protein 821	55565	ENSG00000102984	0.286001	1.74177
ZNHIT2	zinc finger HIT-type containing 2	741	ENSG00000174276	0.331588	1.48133
ZNHIT3	zinc finger HIT-type containing 3	9326	ENSG00000273611	0.201527	1.38651
ZRSR2	zinc finger CCCH-type, RNA binding motif and serine/arginine rich 2	8233	ENSG00000169249	0.215646	1.74267
ZYX	zyxin	7791	ENSG00000159840	0.0844847	1.86728

### Sheet: Table S27
Table S27. KEGG/GO enrichment analysis of AFs-DEGs in harbour porpoise.
Related-function: Upper Class		ID	Description	p.adjust	qvalue	gene ID
Muscle: Cardiovascular disease		hsa05415	Diabetic cardiomyopathy	3.0966e-06	2.78545e-06	AKT2/ATP2A1/ATP2A2/ATP5F1D/ATP5MC2/ATP5PB/ATP5PD/ATP5PF/ATP5PO/CAMK2G/COX4I2/COX5A/COX6C/COX7A1/CPT1B/CTSD/CYBA/CYBB/CYC1/G6PD/GYS1/MAPK12/MMP9/NCF1/NCF4/NDUFA11/NDUFA13/NDUFA2/NDUFA3/NDUFA6/NDUFA9/NDUFB10/NDUFB11/NDUFB2/NDUFB3/NDUFB6/NDUFB7/NDUFB8/NDUFB9/NDUFS4/NDUFS6/NDUFS7/NDUFS8/NDUFV1/NDUFV3/PDK2/PLCB2/SDHA/SDHB/SLC25A4/SLC2A4/TGFB1/TNNI3/UQCRC1/UQCRC2
Muscle: Circulatory system		hsa04260	Cardiac muscle contraction	0.000146118	0.000131437	ASPH/ATP1A2/ATP1B1/ATP2A1/ATP2A2/CACNA1S/CACNB1/CACNG1/CACNG6/COX4I2/COX5A/COX6C/COX7A1/CYC1/HRC/MYH7/MYL2/MYL3/MYL4/TNNC1/TNNI3/TNNT2/TPM2/TPM3/TRDN/UQCRC1/UQCRC2
Muscle: Cardiovascular disease		hsa05410	Hypertrophic cardiomyopathy	0.000273069	0.000245631	ATP2A1/ATP2A2/CACNA1S/CACNB1/CACNG1/CACNG6/DES/EMD/ITGA2B/ITGA7/ITGB4/ITGB5/LAMA1/LAMA2/LMNA/MYH7/MYL2/MYL3/SGCA/SGCG/TGFB1/TNNC1/TNNI3/TNNT2/TPM2/TPM3/TTN
Muscle: Cardiovascular disease		hsa05414	Dilated cardiomyopathy	0.000843281	0.00075855	ATP2A1/ATP2A2/CACNA1S/CACNB1/CACNG1/CACNG6/DES/EMD/ITGA2B/ITGA7/ITGB4/ITGB5/LAMA1/LAMA2/LMNA/MYH7/MYL2/MYL3/SGCA/SGCG/TGFB1/TNNC1/TNNI3/TNNT2/TPM2/TPM3/TTN
Muscle: Cardiovascular disease		hsa05412	Arrhythmogenic right ventricular cardiomyopathy	0.00599839	0.00539568	ACTN2/ACTN3/ATP2A1/ATP2A2/CACNA1S/CACNB1/CACNG1/CACNG6/CTNNB1/DES/EMD/GJA1/ITGA2B/ITGA7/ITGB4/ITGB5/LAMA1/LAMA2/LMNA/SGCA/SGCG
Muscle: cytoplasm		GO:0043292	contractile fiber	6.55352e-32	5.12483e-32	ACTA2/ACTN2/AHNAK/ALDOA/ANKRD1/ANKRD2/ARF1/ARHGEF25/BIN1/C10orf71/CACNA1S/CALD1/CAPN3/CASQ1/CAV3/CMYA5/CRYAB/CSRP3/DES/DNAJB6/DST/FBP2/FHL3/FHOD3/FLNA/FLNC/FXR1/HOMER1/HRC/IDO1/ITGB1BP2/KCNE1/KLHL40/KLHL41/KRT8/LMOD3/LRRC39/MYBPC1/MYH1/MYH11/MYH2/MYH3/MYH7/MYH7B/MYL1/MYLPF/MYL2/MYL3/MYL4/MYL5/MYL6B/MYL9/MYLK2/MYO18B/MYOM1/MYOM2/MYOM3/MYOT/MYOZ1/MYOZ2/NBR1/NEB/NEXN/NRAP/OBSCN/OBSL1/PALLD/PDE4DIP/PDLIM2/PDLIM3/PDLIM5/PDLIM7/PPP1R12A/PVALEF/RTN2/RYR1/SDC4/SMTNL1/SMTNL2/STUB1/SYNPO2L/TCAP/TMOD1/TMOD4/TNNC1/TNNC2/TNNI1/TNNI2/TNNI3/TNNT1/TNNT2/TNNT3/TPM2/TPM3/TRIM54/TRIM63/TTN/TWF1
Muscle: contractile fiber		GO:0030016	myofibril	7.96046e-29	6.22506e-29	ACTN2/AHNAK/ALDOA/ANKRD1/ANKRD2/ARF1/ARHGEF25/BIN1/C10orf71/CACNA1S/CALD1/CAPN3/CASQ1/CAV3/CMYA5/CRYAB/CSRP3/DES/DNAJB6/DST/FBP2/FHL3/FHOD3/FLNA/FLNC/FXR1/HOMER1/HRC/ITGB1BP2/KCNE1/KLHL40/KLHL41/KRT8/LMOD3/LRRC39/MYBPC1/MYH1/MYH2/MYH3/MYH7/MYH7B/MYL1/MYL2/MYL3/MYL4/MYL9/MYLK2/MYO18B/MYOM1/MYOM2/MYOM3/MYOT/MYOZ1/MYOZ2/NBR1/NEB/NEXN/NRAP/OBSCN/OBSL1/PALLD/PDE4DIP/PDLIM2/PDLIM3/PDLIM5/PDLIM7/PPP1R12A/PVALEF/RTN2/RYR1/SDC4/SMTNL1/SMTNL2/STUB1/SYNPO2L/TCAP/TMOD1/TMOD4/TNNC1/TNNC2/TNNI1/TNNI2/TNNI3/TNNT1/TNNT2/TNNT3/TPM2/TPM3/TRIM54/TRIM63/TTN/TWF1
Muscle: cellular anatomical entity		GO:0030017	sarcomere	1.18153e-26	9.23952e-27	ACTN2/ALDOA/ANKRD1/ANKRD2/ARF1/ARHGEF25/BIN1/C10orf71/CACNA1S/CAPN3/CASQ1/CAV3/CMYA5/CRYAB/CSRP3/DES/DNAJB6/DST/FBP2/FHL3/FHOD3/FLNA/FLNC/HOMER1/HRC/ITGB1BP2/KCNE1/KLHL40/KLHL41/KRT8/LMOD3/LRRC39/MYH1/MYH2/MYH3/MYH7/MYL1/MYL2/MYL3/MYL4/MYL9/MYLK2/MYO18B/MYOM1/MYOM2/MYOM3/MYOT/MYOZ1/MYOZ2/NBR1/NEB/NEXN/NRAP/OBSCN/OBSL1/PALLD/PDLIM2/PDLIM3/PDLIM5/PDLIM7/PPP1R12A/PVALEF/RTN2/RYR1/SMTNL1/SMTNL2/STUB1/SYNPO2L/TCAP/TMOD1/TMOD4/TNNC1/TNNC2/TNNI1/TNNI2/TNNI3/TNNT1/TNNT2/TNNT3/TPM2/TPM3/TRIM54/TRIM63/TTN
Muscle: muscle system process		GO:0006936	muscle contraction	5.47966e-19	4.88876e-19	ACTA2/ACTN2/ACTN3/ADORA1/ALDOA/ANKRD2/ANXA6/ASPH/ATP1A2/ATP1B1/ATP2A1/ATP2A2/BIN1/C12orf57/CACNA1S/CALD1/CASQ1/CAV3/CCN2/CHGA/CHRNB1/CKMT2/COMP/CRYAB/CSRP3/CTTN/CXCR4/DES/DMPK/EDNRB/EMD/FGF12/FLNA/FXYD1/GAMT/GJA1/GNAO1/GSN/GSTO1/HOMER1/HRC/HSPB6/ITGB5/JSRP1/KCNE1/KIT/KLHL41/LMOD3/MB/MYBPC1/MYBPH/MYH1/MYH11/MYH14/MYH2/MYH3/MYH7/MYL1/MYLPF/MYL2/MYL3/MYL4/MYL5/MYL6/MYL6B/MYL9/MYLK2/MYOM1/MYOM2/MYOM3/MYOT/NEB/P2RX1/P2RX4/PABPN1/PGAM2/PVALEF/RANGRF/RNF207/RYR1/SCN4A/SCN7A/SGCA/SMTN/STAC/STAC3/TCAP/TMEM38A/TMOD1/TMOD4/TNNC1/TNNC2/TNNI1/TNNI2/TNNI3/TNNT1/TNNT2/TNNT3/TPM2/TPM3/TRDN/TRIM63/TRIM72/TTN/VEGFB/VIM
Muscle: actin-myosin filament sliding		GO:0030049	muscle filament sliding	6.66564e-17	5.94686e-17	ACTN2/ACTN3/DES/MYBPC1/MYH2/MYH3/MYH7/MYL1/MYL2/MYL3/MYL4/MYL6/MYL6B/MYLK2/NEB/TCAP/TMOD1/TNNC1/TNNC2/TNNI1/TNNI2/TNNI3/TNNT1/TNNT2/TNNT3/TPM2/TPM3/TTN/VIM
Muscle: actin-mediated cell contraction		GO:0033275	actin-myosin filament sliding	6.66564e-17	5.94686e-17	ACTN2/ACTN3/DES/MYBPC1/MYH2/MYH3/MYH7/MYL1/MYL2/MYL3/MYL4/MYL6/MYL6B/MYLK2/NEB/TCAP/TMOD1/TNNC1/TNNC2/TNNI1/TNNI2/TNNI3/TNNT1/TNNT2/TNNT3/TPM2/TPM3/TTN/VIM
Muscle: system process		GO:0003012	muscle system process	9.02001e-17	8.04735e-17	ACTA2/ACTN2/ACTN3/ADORA1/ALDOA/ANKRD2/ANXA6/ASPH/ATP1A2/ATP1B1/ATP2A1/ATP2A2/BIN1/C12orf57/CACNA1S/CALD1/CAMK2G/CASQ1/CAV3/CCN2/CHGA/CHRNB1/CKMT2/COMP/CRYAB/CSRP3/CTTN/CXCR4/CYBA/DES/DMPK/EDNRB/EMD/FGF12/FLNA/FXYD1/G6PD/GAMT/GJA1/GNAO1/GSN/GSTO1/HOMER1/HRC/HSPB6/IGFBP5/ITGB5/JSRP1/KCNE1/KIT/KLF4/KLHL41/LMNA/LMOD3/MB/MYBPC1/MYBPH/MYH1/MYH11/MYH14/MYH2/MYH3/MYH7/MYL1/MYLPF/MYL2/MYL3/MYL4/MYL5/MYL6/MYL6B/MYL9/MYLK2/MYOM1/MYOM2/MYOM3/MYOT/MYOZ1/MYOZ2/NEB/NOL3/P2RX1/P2RX4/PABPN1/PDE9A/PDLIM5/PGAM2/PI16/PVALEF/RANGRF/RNF207/RYR1/SCN4A/SCN7A/SGCA/SMTN/STAC/STAC3/TCAP/TMEM38A/TMOD1/TMOD4/TNNC1/TNNC2/TNNI1/TNNI2/TNNI3/TNNT1/TNNT2/TNNT3/TPM2/TPM3/TRDN/TRIM63/TRIM72/TRPC3/TTN/VEGFB/VIM
Muscle: cellular anatomical entity		GO:0031674	I band	1.91896e-16	1.50062e-16	ACTN2/ALDOA/ANKRD1/ANKRD2/BIN1/C10orf71/CACNA1S/CAPN3/CASQ1/CAV3/CRYAB/CSRP3/DES/DNAJB6/DST/FBP2/FHL3/FHOD3/FLNA/FLNC/HOMER1/HRC/ITGB1BP2/KCNE1/KLHL40/KRT8/MYH7/MYL3/MYL9/MYO18B/MYOT/MYOZ1/MYOZ2/NEB/NEXN/NRAP/OBSCN/OBSL1/PALLD/PDLIM2/PDLIM3/PDLIM5/PDLIM7/PPP1R12A/RTN2/RYR1/SMTNL1/SMTNL2/STUB1/SYNPO2L/TCAP/TRIM54/TRIM63/TTN
Muscle: structural molecule activity		GO:0008307	structural constituent of muscle	1.05315e-12	9.53113e-13	ACTN2/ACTN3/ANKRD2/ASPH/CAPN3/CSRP3/MYBPC1/MYBPH/MYH11/MYL1/MYLPF/MYL2/MYL3/MYL5/MYL6/MYL6B/MYL9/MYOM1/MYOM2/MYOT/NEB/NEXN/OBSCN/SMTN/TCAP/TPM2/TTN
Muscle: musculoskeletal movement		GO:0003009	skeletal muscle contraction	3.70326e-12	3.30393e-12	ACTN3/ATP2A1/ATP2A2/C12orf57/CASQ1/CAV3/CHRNB1/DMPK/GSTO1/HOMER1/JSRP1/MB/MYH14/MYH3/MYH7/PVALEF/SCN4A/STAC/STAC3/TCAP/TNNC1/TNNC2/TNNI1/TNNI2/TNNI3/TNNT1/TNNT3
Muscle: muscle contraction		GO:0006941	striated muscle contraction	5.69632e-12	5.08207e-12	ACTN3/ADORA1/ALDOA/ATP1A2/ATP1B1/ATP2A1/ATP2A2/BIN1/C12orf57/CASQ1/CAV3/CCN2/CHGA/CHRNB1/CSRP3/CXCR4/DMPK/FGF12/FLNA/GJA1/GSN/GSTO1/HOMER1/HRC/JSRP1/KCNE1/KLHL41/LMOD3/MB/MYBPH/MYH14/MYH3/MYH7/MYL1/MYL2/MYL3/MYL4/MYLK2/P2RX4/PGAM2/PVALEF/RANGRF/RNF207/SCN4A/STAC/STAC3/TCAP/TMEM38A/TNNC1/TNNC2/TNNI1/TNNI2/TNNI3/TNNT1/TNNT2/TNNT3/TTN/VEGFB
Muscle: cellular anatomical entity		GO:0030018	Z disc	7.04026e-13	5.50547e-13	ACTN2/BIN1/C10orf71/CAPN3/CASQ1/CAV3/CRYAB/CSRP3/DES/DNAJB6/DST/FBP2/FHL3/FHOD3/FLNA/FLNC/HOMER1/HRC/ITGB1BP2/KCNE1/KRT8/MYH7/MYL9/MYO18B/MYOT/MYOZ1/MYOZ2/NEB/NEXN/NRAP/OBSCN/OBSL1/PALLD/PDLIM2/PDLIM3/PDLIM5/PDLIM7/PPP1R12A/RTN2/RYR1/STUB1/SYNPO2L/TCAP/TRIM54/TRIM63/TTN
Muscle: animal organ development		GO:0007517	muscle organ development	1.87005e-10	1.66839e-10	ACTN3/ANKRD1/ANKRD2/ASB2/ATF3/BASP1/BTG2/CAPN3/CASQ1/CAV3/CDK5/CNTFR/COL6A3/CRYAB/CSRP3/DISP1/EFEMP2/EGR1/EGR2/ELN/EMD/FHL1/FHL3/FLOT1/FOS/FXR1/GPX1/GSC/HBEGF/HOMER1/IGSF8/ITGA7/ITGB1BP2/KLHL40/KLHL41/KMT5B/LAMA2/LMOD3/MAPK12/MEF2B/MYF6/MYH14/MYH3/MYH7/MYLPF/MYL2/MYL3/MYL6/MYL6B/MYLK2/MYOM1/MYOM2/MYOZ1/MYOZ2/NEB/PITX1/POPDC3/PRR14/RYR1/SGCA/SGCG/SMTN/SMTNL1/SPEG/SRPK3/STAC3/TCAP/TCF15/TGFB1/TLL2/TNNC1/TNNI3/TNNT2/TRIM72/TTN/UNC45A/UNC45B/UQCC2/VAMP5/WNT10B/ZFPM2
Muscle: multicellular organismal movement		GO:0050881	musculoskeletal movement	2.46692e-10	2.2009e-10	ACTN3/ATP2A1/ATP2A2/C12orf57/CASQ1/CAV3/CHRNB1/COMP/DMPK/GSTO1/HOMER1/JSRP1/MB/MYH14/MYH3/MYH7/PVALEF/SCN4A/STAC/STAC3/TCAP/TNNC1/TNNC2/TNNI1/TNNI2/TNNI3/TNNT1/TNNT3
Muscle: cellular anatomical entity		GO:0031672	A band	6.06962e-11	4.74643e-11	ALDOA/CMYA5/CRYAB/DST/KLHL40/KLHL41/LMOD3/LRRC39/MYH1/MYL2/MYL3/MYL4/MYOM1/MYOM2/MYOM3/NBR1/OBSCN/OBSL1/PPP1R12A/SMTNL1/SMTNL2/TRIM63
Muscle: muscle cell development		GO:0055002	striated muscle cell development	2.08549e-09	1.8606e-09	ACTN2/ANKRD1/CAPN3/CASQ1/CAV3/CHRNB1/COMP/CSRP3/FHOD3/FLNC/GPX1/HOMER1/KLHL40/KLHL41/KRT8/LMOD3/MYF6/MYH11/MYH3/MYL2/MYO18B/MYOZ1/MYOZ2/NEB/NRAP/OBSCN/OBSL1/RYR1/STAC3/SYNPO2L/TCAP/TMOD1/TMOD4/TNNT1/TNNT2/TNNT3/TTN/WNT10B
Muscle: actomyosin structure organization		GO:0030239	myofibril assembly	6.11445e-09	5.45511e-09	ACTN2/ANKRD1/CAPN3/CASQ1/CAV3/CSRP3/FHOD3/KLHL41/KRT8/LMOD3/MYH11/MYH3/MYL2/MYOZ1/MYOZ2/NEB/NRAP/OBSCN/OBSL1/SYNPO2L/TCAP/TMOD1/TMOD4/TNNT1/TNNT2/TNNT3/TTN
Muscle: myosin complex		GO:0016460	myosin II complex	9.94648e-09	7.77812e-09	LIMCH1/MYH1/MYH11/MYH14/MYH2/MYH3/MYH7/MYH9/MYL1/MYLPF/MYL3/MYL5/MYL6B/MYL9
Muscle: actin cytoskeleton		GO:0005865	striated muscle thin filament	1.15607e-08	9.04043e-09	FHOD3/LMOD3/PVALEF/TMOD1/TMOD4/TNNC1/TNNC2/TNNI1/TNNI2/TNNI3/TNNT1/TNNT2/TNNT3/TPM2/TPM3
Muscle: cell development		GO:0055001	muscle cell development	9.99447e-08	8.91673e-08	ACTN2/ADM/ALPK3/ANKRD1/ATP2A2/BIN1/CAPN3/CASQ1/CAV3/CCNB1/CHRNB1/COMP/CSRP3/EFEMP2/FHOD3/FLNC/G6PD/GPX1/HOMER1/KLHL40/KLHL41/KRT8/LMOD3/MYF6/MYH11/MYH3/MYL2/MYO18B/MYOZ1/MYOZ2/NEB/NRAP/OBSCN/OBSL1/PDLIM5/PI16/RYR1/STAC3/SYNPO2L/SYPL2/TCAP/TMOD1/TMOD4/TNNT1/TNNT2/TNNT3/TTN/WNT10B
Muscle: mitochondrial inner membrane		GO:0005746	mitochondrial respirasome	1.66918e-08	1.3053e-08	BCS1L/COX4I2/COX5A/COX7A1/CYC1/DMAC1/NDUFA11/NDUFA13/NDUFA2/NDUFA3/NDUFA6/NDUFA9/NDUFB10/NDUFB11/NDUFB2/NDUFB3/NDUFB6/NDUFB7/NDUFB8/NDUFB9/NDUFS4/NDUFS6/NDUFS7/NDUFS8/NDUFV1/NDUFV3/SDHA/SDHB/SURF1/UQCC3/UQCRC1/UQCRC2
Muscle: cellular anatomical entity		GO:0036379	myofilament	2.582e-08	2.01911e-08	FHOD3/LMOD3/MYOM1/PVALEF/TMOD1/TMOD4/TNNC1/TNNC2/TNNI1/TNNI2/TNNI3/TNNT1/TNNT2/TNNT3/TPM2/TPM3
Muscle: actin cytoskeleton		GO:0016459	myosin complex	5.08918e-08	3.97973e-08	CCDC102A/LIMCH1/MYH1/MYH11/MYH14/MYH16/MYH2/MYH3/MYH7/MYH7B/MYH9/MYL1/MYLPF/MYL2/MYL3/MYL4/MYL5/MYL6/MYL6B/MYL9/MYO18A/MYO18B/MYO1H/MYO6
Muscle: A band		GO:0031430	M band	5.49373e-08	4.29608e-08	ALDOA/CMYA5/CRYAB/KLHL41/LMOD3/LRRC39/MYOM1/MYOM2/MYOM3/NBR1/OBSCN/OBSL1/SMTNL1/SMTNL2/TRIM63
Muscle: actomyosin structure organization		GO:0045214	sarcomere organization	6.78254e-07	6.05116e-07	ACTN2/ANKRD1/CAPN3/CASQ1/CAV3/CSRP3/FHOD3/KLHL41/KRT8/MYH3/MYOZ1/MYOZ2/OBSCN/SYNPO2L/TCAP/TNNT1/TNNT2/TNNT3/TTN
Muscle: muscle organ development		GO:0060538	skeletal muscle organ development	8.19152e-07	7.3082e-07	ACTN3/ANKRD1/ASB2/ATF3/BASP1/BTG2/CASQ1/CDK5/CNTFR/CSRP3/DISP1/EGR1/EGR2/ELN/EMD/FLOT1/FOS/FXR1/GPX1/HOMER1/IGSF8/KLHL40/KLHL41/LMOD3/MYF6/MYH14/MYLPF/MYL3/MYL6/MYL6B/MYLK2/MYOM1/MYOM2/MYOZ1/MYOZ2/PITX1/POPDC3/RYR1/STAC3/TGFB1/TLL2/UQCC2/VAMP5/WNT10B
Muscle: actin cytoskeleton organization		GO:0031032	actomyosin structure organization	8.19152e-07	7.3082e-07	ACTN2/ANKRD1/APOA1/ARRB1/ASAP3/CAPN3/CARMIL1/CASQ1/CAV3/CCN2/CNN2/CSRP3/ELN/EPB41L2/EVL/F11R/FHOD3/FRMD3/ITGB5/KLHL41/KRT8/LIMCH1/LMOD3/MYH11/MYH14/MYH3/MYH9/MYL2/MYO18A/MYOZ1/MYOZ2/NEB/NOX4/NRAP/OBSCN/OBSL1/PFN1/PFN2/SDC4/SYNPO2L/TCAP/TMOD1/TMOD4/TNFAIP1/TNNT1/TNNT2/TNNT3/TTN/WASF2/WNT11
Muscle: cell differentiation		GO:0042692	muscle cell differentiation	4.27795e-06	3.81664e-06	ACTN2/ADM/ALPK3/ANKRD1/ANKRD17/ATP2A2/BIN1/CAMK1/CAPN3/CASQ1/CAV3/CCNB1/CHRNB1/COMP/CSRP3/CTH/CTNNB1/DKK1/DMPK/EDNRB/EFEMP2/EHD2/FHOD3/FLNC/FLOT1/G6PD/GPX1/HDAC5/HOMER1/IGFBP5/JAM2/KIT/KLHL40/KLHL41/KRT8/LMOD3/MAPK12/MMP14/MYF6/MYH11/MYH3/MYH9/MYL2/MYO18B/MYOZ1/MYOZ2/NEB/NRAP/OBSCN/OBSL1/PDLIM5/PI16/PLEKHO1/PLPP7/POPDC3/RARB/RBM4/RYR1/SMARCD3/SPEG/STAC3/SUPT6H/SYNPO2L/SYPL2/TARBP2/TCAP/TGFB1/TMEM204/TMOD1/TMOD4/TNNT1/TNNT2/TNNT3/TRIM72/TTN/WNT10B
Muscle: contractile fiber		GO:0005859	muscle myosin complex	5.5917e-07	4.37269e-07	MYH1/MYH11/MYH2/MYH3/MYH7/MYL1/MYLPF/MYL3/MYL5/MYL6B/MYL9
Muscle: muscle tissue development		GO:0007519	skeletal muscle tissue development	6.57982e-06	5.8703e-06	ACTN3/ANKRD1/ASB2/ATF3/BTG2/CASQ1/CDK5/CSRP3/EGR1/EGR2/ELN/EMD/FLOT1/FOS/GPX1/HOMER1/IGSF8/KLHL40/KLHL41/LMOD3/MYF6/MYH14/MYLPF/MYL3/MYL6/MYL6B/MYLK2/MYOM1/MYOM2/MYOZ1/MYOZ2/PITX1/POPDC3/RYR1/STAC3/TGFB1/TLL2/UQCC2/VAMP5/WNT10B
Muscle: muscle contraction		GO:0006937	regulation of muscle contraction	2.80014e-05	2.49819e-05	ACTN3/ADORA1/ANXA6/ATP1A2/ATP1B1/ATP2A1/ATP2A2/BIN1/C12orf57/CASQ1/CAV3/CCN2/CHGA/CTTN/DMPK/GSTO1/HRC/HSPB6/KIT/MYBPH/MYH7/MYL2/MYL3/MYL5/MYL9/MYLK2/P2RX1/P2RX4/PVALEF/RANGRF/RNF207/SCN4A/TMEM38A/TNNC1/TNNC2/TNNI1/TNNI2/TNNI3/TNNT1/TNNT2/TNNT3
Muscle: plasma membrane		GO:0042383	sarcolemma	5.31344e-06	4.1551e-06	AHNAK/AQP1/ATP1A2/ATP1B1/BIN1/BSG/CACNA1S/CACNB1/CACNG1/CACNG6/CAPN3/CASQ1/CAV3/COL6A3/DES/FLNC/FLOT1/FXYD1/KRT8/LAMA2/MYOT/OBSCN/PDE9A/PEMT/POPDC3/RDX/RTN2/RYR1/SGCA/SGCG/SLC2A4/SMPD4/STAC/STAC3/TRIM72/VCAM1
Muscle: muscle cell differentiation		GO:0051146	striated muscle cell differentiation	5.12024e-05	4.56811e-05	ACTN2/ALPK3/ANKRD1/CAPN3/CASQ1/CAV3/CCNB1/CHRNB1/COMP/CSRP3/DKK1/DMPK/EHD2/FHOD3/FLNC/FLOT1/G6PD/GPX1/HDAC5/HOMER1/IGFBP5/JAM2/KLHL40/KLHL41/KRT8/LMOD3/MMP14/MYF6/MYH11/MYH3/MYH9/MYL2/MYO18B/MYOZ1/MYOZ2/NEB/NRAP/OBSCN/OBSL1/PDLIM5/PI16/PLEKHO1/PLPP7/POPDC3/RARB/RYR1/STAC3/SYNPO2L/TCAP/TGFB1/TMOD1/TMOD4/TNNT1/TNNT2/TNNT3/TRIM72/TTN/WNT10B
Muscle: supramolecular fiber		GO:0032982	myosin filament	1.25666e-05	9.82703e-06	MYBPC1/MYBPH/MYH1/MYH11/MYH14/MYH2/MYH3/MYH7/MYH7B/MYH9/MYOM1/MYOM2
Muscle: heart contraction		GO:0060048	cardiac muscle contraction	0.000105191	9.38478e-05	ADORA1/ATP1A2/ATP1B1/ATP2A1/ATP2A2/BIN1/CAV3/CCN2/CHGA/CSRP3/CXCR4/FGF12/FLNA/GJA1/GSN/GSTO1/HRC/KCNE1/MYH7/MYL1/MYL3/MYL4/MYLK2/P2RX4/RANGRF/RNF207/TCAP/TMEM38A/TNNC1/TNNI1/TNNI2/TNNI3/TNNT2/TTN/VEGFB
Muscle: regulation of muscle contraction		GO:0006942	regulation of striated muscle contraction	0.000105191	9.38478e-05	ACTN3/ADORA1/ATP1A2/ATP1B1/ATP2A1/ATP2A2/BIN1/C12orf57/CASQ1/CAV3/CCN2/CHGA/DMPK/GSTO1/HRC/MYBPH/MYH7/MYL2/MYL3/P2RX4/RANGRF/RNF207/SCN4A/TMEM38A/TNNI1/TNNI3/TNNT3
Muscle: cytoskeletal protein binding		GO:0005523	tropomyosin binding	0.000170358	0.000154176	CALD1/LMOD3/PYCARD/SMTNL1/SMTNL2/TMOD1/TMOD4/TNNT1/TNNT2/TNNT3
Muscle: circulatory system process		GO:0003015	heart process	0.000196638	0.000175434	ADM/ADORA1/ASPH/ATP1A2/ATP1B1/ATP2A1/ATP2A2/BIN1/CACNA1S/CACNB1/CACNG1/CACNG6/CASQ1/CAV3/CCN2/CHGA/CSRP3/CXCR4/DES/DMPK/EPAS1/EXT1/FGF12/FLNA/FXYD1/GJA1/GNAO1/GPX1/GSN/GSTO1/HBEGF/HRC/KCNE1/MYH7/MYL1/MYL2/MYL3/MYL4/MYLK2/NOX4/NPFF/P2RX4/RAMP3/RANGRF/RNF207/RYR1/S100A1/SGCG/TCAP/TMEM38A/TNNC1/TNNI1/TNNI2/TNNI3/TNNT2/TRDN/TREX1/TTN/VEGFB
Muscle: cytoplasm		GO:0016528	sarcoplasm	4.20401e-05	3.28752e-05	ASPH/ATP2A1/ATP2A2/CAMK2G/CASQ1/CMYA5/DHRS7C/DMPK/FABP3/FLNC/GSN/HRC/JSRP1/KLHL41/MANF/NOL3/RTN2/RYR1/S100A1/SLC2A4/SRL/THBS4/TMEM38A/TRDN
Muscle: tissue development		GO:0060537	muscle tissue development	0.00022703	0.000202548	AP1M1/AP1S1/AP2S1/ARF1/CD74/CTSD/CTSF/CTSS/CYBA/CYBB/DCTN3/DCTN6/DYNC1I2/HLA-B/HLA-DMB/HLA-DQB2/HLA-DRA/HLA-DRB5/ITGB5/KIF22/KIF3C/KLC1/LGMN/NCF1/NCF4/PSMA2/PSMA3/PSMB1/PSMB10/PSMB3/PSMB8/PSMB9/PSMC3/PSMC5/PSMD1/PSMD13/PSMD4/PSMD8/TAP2/TAPBP/VAMP8
Muscle: muscle tissue development		GO:0014706	striated muscle tissue development	0.000232771	0.00020767	AARS2/AURKAIP1/CHCHD1/CHCHD10/GADD45GIP1/GFM1/HSD17B10/MRPL11/MRPL14/MRPL2/MRPL23/MRPL27/MRPL28/MRPL30/MRPL35/MRPL37/MRPL38/MRPL48/MRPL52/MRPL54/MRPL55/MRPL58/MRPS14/MRPS15/MRPS18C/MRPS25/MRPS35/MRPS6/MTRES1/PNPT1/SARS2/TACO1/TARS2/TEFM/TRMT10B/TRNT1/TSFM/TUFM/UQCC2
Muscle: regulation of striated muscle contraction		GO:0014819	regulation of skeletal muscle contraction	0.000439427	0.000392042	ACTN3/ATP2A1/C12orf57/CASQ1/CAV3/DMPK/GSTO1/MYH7/SCN4A
Muscle: blood circulation		GO:0060047	heart contraction	0.000461591	0.000411816	ADM/ADORA1/ASPH/ATP1A2/ATP1B1/ATP2A1/ATP2A2/BIN1/CACNA1S/CACNB1/CACNG1/CACNG6/CASQ1/CAV3/CCN2/CHGA/CSRP3/CXCR4/DES/DMPK/EPAS1/EXT1/FGF12/FLNA/FXYD1/GJA1/GNAO1/GPX1/GSN/GSTO1/HBEGF/HRC/KCNE1/MYH7/MYL1/MYL2/MYL3/MYL4/MYLK2/NPFF/P2RX4/RANGRF/RNF207/RYR1/S100A1/SGCG/TCAP/TMEM38A/TNNC1/TNNI1/TNNI2/TNNI3/TNNT2/TRDN/TTN/VEGFB
Muscle: cell development		GO:0048747	muscle fiber development	0.000527414	0.000470541	CHRNB1/COMP/FLNC/GPX1/HOMER1/KLHL40/KLHL41/LMOD3/MYF6/MYH11/MYO18B/NEB/NRAP/RYR1/STAC3/TCAP/TTN/WNT10B
Muscle: bounding membrane of organelle		GO:0033017	sarcoplasmic reticulum membrane	0.000980497	0.000766746	ASPH/ATP2A1/ATP2A2/CAMK2G/CASQ1/DHRS7C/DMPK/HRC/JSRP1/KLHL41/RYR1/SRL/TMEM38A/TRDN
Muscle: cellular anatomical entity		GO:0030315	T-tubule	0.000980497	0.000766746	AHNAK/ATP1A2/ATP1B1/BIN1/CACNA1S/CACNG1/CACNG6/CAPN3/CASQ1/CAV3/FXYD1/RDX/RTN2/SLC2A4/STAC/STAC3
Muscle: myosin binding		GO:0032036	myosin heavy chain binding	0.00708712	0.00641393	AMPD1/CORO1A/LIMCH1/MYL2/MYL3/MYL4/MYL9
Muscle: cardiac muscle cell development		GO:0055003	cardiac myofibril assembly	0.00845744	0.00754544	CSRP3/FHOD3/MYL2/NEB/NRAP/OBSL1/TCAP/TTN
Muscle: striated muscle adaptation		GO:0043501	skeletal muscle adaptation	0.00993399	0.00886277	ACTN3/ATP2A2/CAMK2G/IGFBP5/MYH7/MYOZ1/MYOZ2/TNNC1/TNNT1/TRIM63
ECM: extracellular matrix		GO:0062023	collagen-containing extracellular matrix	7.67462e-16	6.00153e-16	ABI3BP/AGRN/ANGPT4/ANGPTL5/ANGPTL7/ANXA2/ANXA6/APLP1/APOA1/APOA4/APOC3/APOE/ASPN/C1QA/C1QB/C1QC/CCN1/CCN2/CD151/CFP/CILP/CLEC3B/CLU/COCH/COL11A2/COL13A1/COL14A1/COL15A1/COL18A1/COL6A3/COL7A1/COL9A3/COMP/CRELD1/CTSB/CTSC/CTSD/CTSF/CTSG/CTSH/CTSS/CTSZ/CXCL12/DST/EFEMP1/EFEMP2/EGFL7/EGFLAM/ELANE/ELN/ENTPD2/FBLN1/FBLN2/FGA/FGG/HMCN2/HNRNPM/HPX/HTRA1/ICAM1/ITGB4/ITIH2/ITIH4/ITIH5/LAMA1/LAMA2/LGALS1/LGALS3BP/LGALS4/LOXL2/LTBP3/LTBP4/MFAP2/MFAP4/MGP/MMP28/MMP9/MMRN1/MST1/MXRA5/NTN4/NTN5/OGN/OMD/ORM1/PCOLCE/PODN/PTN/RARRES2/SEMA3B/SERPINA1/SERPINB1/SERPINB6/SERPINF1/SERPING1/SMOC2/SPON1/SRPX/SSC5D/TGFB1/TGM2/THBS4/TIMP1/TIMP2/TNN/TNXB/VCAN/VTN/VWF
ECM: cell-substrate junction		GO:0005925	focal adhesion	5.24306e-11	4.10006e-11	ACTN2/ACTN3/ADGRE5/AFAP1/AHNAK/ALKBH6/ANXA6/APBB1IP/ARF1/ARHGAP22/ARL2/ARMC5/ARPC1B/ASAP3/BSG/CAT/CAV3/CD151/CD44/CD46/CD99/CNN2/CTNNB1/CTTN/DCAF6/DST/EPB41L2/EVL/FAP/FGFR3/FHL1/FHL3/FLNA/FLNC/FLOT1/G3BP1/GJA1/GSN/HCK/HSPA8/HSPB1/ICAM1/ITGA2B/ITGB4/ITGB5/LAYN/LIMA1/LMO7/MAP2K2/MAP4K4/MCAM/MDC1/MMP14/MYH9/NEXN/NOX4/NUMB/PALLD/PARVG/PDLIM7/PFN1/PI4KA/PPIA/PPP1R12A/PTK7/PTPRA/RDX/REXO2/RPL13A/RPL23/RPL31/RPL6/RPL8/RPL9/RPLP1/RPLP2/RPS11/RPS13/RPS5/RPS7/RPS9/RRAS/SDC4/SLC4A2/SLC9A3R2/STARD8/TGM2/THSD1/TLE2/TNS1/TRIOBP/TWF1/UBOX5/VIM/XIRP2/ZFYVE21
ECM: anchoring junction		GO:0030055	cell-substrate junction	5.54504e-11	4.33621e-11	ACTN2/ACTN3/ADGRE5/AFAP1/AHNAK/ALKBH6/ANXA6/APBB1IP/ARF1/ARHGAP22/ARL2/ARMC5/ARPC1B/ASAP3/BSG/CAT/CAV3/CD151/CD44/CD46/CD99/CNN2/CTNNB1/CTTN/DCAF6/DST/EPB41L2/EVL/FAP/FGFR3/FHL1/FHL3/FLNA/FLNC/FLOT1/G3BP1/GJA1/GSN/HCK/HSPA8/HSPB1/ICAM1/ITGA2B/ITGB4/ITGB5/LAYN/LIMA1/LMO7/MAP2K2/MAP4K4/MCAM/MDC1/MMP14/MYH9/NEXN/NOX4/NRAP/NUMB/PALLD/PARVG/PDLIM7/PFN1/PI4KA/PPIA/PPP1R12A/PTK7/PTPRA/RDX/REXO2/RPL13A/RPL23/RPL31/RPL6/RPL8/RPL9/RPLP1/RPLP2/RPS11/RPS13/RPS5/RPS7/RPS9/RRAS/SDC4/SLC4A2/SLC9A3R2/STARD8/TGM2/THSD1/TLE2/TNS1/TRIOBP/TWF1/UBOX5/VIM/XIRP2/ZFYVE21
ECM: external encapsulating structure organization		GO:0030198	extracellular matrix organization	2.61448e-05	2.33255e-05	ADAM15/AGRN/ANGPTL7/APLP1/APP/BSG/CAPNS1/CARMIL2/CCN1/CCN2/CD44/COL11A2/COL13A1/COL14A1/COL15A1/COL18A1/COL22A1/COL6A3/COL7A1/COL9A3/COMP/CPB2/CST3/CTRB1/CTSG/CTSK/CTSS/ECM2/EFEMP2/EGFLAM/ELANE/ELN/EXT1/F11R/FAP/FBLN1/FBLN2/FGA/FGG/FLOT1/GAS6/HSD17B12/HTRA1/ICAM1/ITGA2B/ITGA7/ITGAM/ITGB4/ITGB5/JAM2/LAMA1/LAMA2/LOXL2/LOXL3/LTBP3/MFAP2/MFAP4/MIA/MMP14/MMP28/MMP9/MPV17/MYH11/NFKB2/NTN4/PHLDB1/SMOC2/SPP1/TCF15/TGFB1/TIMP1/TIMP2/TLL2/TNXB/VCAM1/VCAN/VTN/VWF
ECM: cellular component organization		GO:0043062	extracellular structure organization	2.78942e-05	2.48862e-05	ADAM15/AGRN/ANGPTL7/APLP1/APP/BSG/CAPNS1/CARMIL2/CCN1/CCN2/CD44/COL11A2/COL13A1/COL14A1/COL15A1/COL18A1/COL22A1/COL6A3/COL7A1/COL9A3/COMP/CPB2/CST3/CTRB1/CTSG/CTSK/CTSS/ECM2/EFEMP2/EGFLAM/ELANE/ELN/EXT1/F11R/FAP/FBLN1/FBLN2/FGA/FGG/FLOT1/GAS6/HSD17B12/HTRA1/ICAM1/ITGA2B/ITGA7/ITGAM/ITGB4/ITGB5/JAM2/LAMA1/LAMA2/LOXL2/LOXL3/LTBP3/MFAP2/MFAP4/MIA/MMP14/MMP28/MMP9/MPV17/MYH11/NFKB2/NTN4/PHLDB1/SMOC2/SPP1/TCF15/TGFB1/TIMP1/TIMP2/TLL2/TNXB/VCAM1/VCAN/VTN/VWF
ECM: cellular component organization		GO:0045229	external encapsulating structure organization	3.31612e-05	2.95853e-05	ADAM15/AGRN/ANGPTL7/APLP1/APP/BSG/CAPNS1/CARMIL2/CCN1/CCN2/CD44/COL11A2/COL13A1/COL14A1/COL15A1/COL18A1/COL22A1/COL6A3/COL7A1/COL9A3/COMP/CPB2/CST3/CTRB1/CTSG/CTSK/CTSS/ECM2/EFEMP2/EGFLAM/ELANE/ELN/EXT1/F11R/FAP/FBLN1/FBLN2/FGA/FGG/FLOT1/GAS6/HSD17B12/HTRA1/ICAM1/ITGA2B/ITGA7/ITGAM/ITGB4/ITGB5/JAM2/LAMA1/LAMA2/LOXL2/LOXL3/LTBP3/MFAP2/MFAP4/MIA/MMP14/MMP28/MMP9/MPV17/MYH11/NFKB2/NTN4/PHLDB1/SMOC2/SPP1/TCF15/TGFB1/TIMP1/TIMP2/TLL2/TNXB/VCAM1/VCAN/VTN/VWF
ECM: structural molecule activity		GO:0005201	extracellular matrix structural constituent	0.000322598	0.000291956	ABI3BP/AGRN/ASPN/CCN1/CILP/COL11A2/COL13A1/COL14A1/COL15A1/COL18A1/COL22A1/COL6A3/COL7A1/COL9A3/COMP/CRELD1/EFEMP1/EFEMP2/ELN/FBLN1/FBLN2/FGA/FGG/HMCN2/LAMA1/LAMA2/LTBP4/MFAP2/MFAP4/MGP/MMRN1/MXRA5/OGN/PCOLCE/PODN/SPON1/SRPX/TNXB/VCAN/VTN/VWF
ECM: cellular metabolic process		GO:0006790	sulfur compound metabolic process	0.000386063	0.000344432	AADAT/ABCC2/ACAT1/ACLY/ACOT8/ACSF2/ACSF3/ACSL1/ACSL5/ACSM1/ACSS1/ACSS2/AKR1A1/ARL6IP5/CDO1/CHPF/CHST15/CHST7/CSAD/CTH/DGAT1/DPEP1/EGFLAM/ETHE1/EXT1/FASN/FITM2/G6PD/GAL3ST4/GALNS/GCDH/GGT1/GGT5/GNMT/GPX1/GSTK1/GSTO1/GSTP1/GSTT2B/GSTZ1/HACD1/HAGH/HEXA/HSD17B12/ISCA1/MCEE/MGST1/MGST3/MICAL1/MPST/MSRA/MTHFD1/NDST2/NOX4/NUBP2/OGN/OMD/PAPSS2/PARK7/PCCB/PDK2/PEMT/PHGDH/PMVK/PTGES2/ST3GAL4/SUCLA2/SUCLG2/TECR/TST/VCAN
ECM: collagen-containing extracellular matrix		GO:0005604	basement membrane	0.000844123	0.000660102	AGRN/ANXA2/APLP1/CD151/COL15A1/COL18A1/COL7A1/COL9A3/DST/EFEMP2/EGFLAM/ENTPD2/HMCN2/ITGB4/LAMA1/LAMA2/LOXL2/NTN4/NTN5/PTN/SERPINF1/SMOC2/THBS4/TIMP1
ECM: cellular biosynthetic process		GO:0044272	sulfur compound biosynthetic process	0.00596366	0.00532057	ACAT1/ACLY/ACSF3/ACSL1/ACSL5/ACSS1/ACSS2/AKR1A1/CDO1/CHPF/CHST15/CHST7/CSAD/CTH/EXT1/FASN/GCDH/GGT1/GGT5/GSTK1/GSTO1/GSTP1/GSTT2B/GSTZ1/HACD1/HAGH/HSD17B12/MGST1/MGST3/MPST/MTHFD1/NDST2/OGN/OMD/PAPSS2/PDK2/ST3GAL4/TECR/VCAN
ECM: cell adhesion molecule binding		GO:0005178	integrin binding	0.00884645	0.00800615	ACTN2/ACTN3/ADAM15/CCN1/CCN2/CD151/COMP/CXCL12/DST/ECM2/F11R/FAP/ICAM1/ITGAM/ITGB1BP2/ITGB4/ITGB5/JAM2/JAML/LTBP4/MMP14/MYH9/PPIA/PTN/SPP1/THBS4/TIMP2/TNN/TNXB/VCAM1/VTN/VWF
Immune: Immune system		hsa04610	Complement and coagulation cascades	0.000843281	0.00075855	C1QA/C1QB/C1QC/C1R/C2/C4B/C5/C5AR1/C8B/CD46/CFB/CFH/CFI/CLU/CPB2/F5/FGA/FGG/ITGAM/PROS1/SERPINA1/SERPING1/THBD/VTN/VWF
Immune: leukocyte degranulation		GO:0043312	neutrophil degranulation	5.73477e-06	5.11637e-06	ACAA1/ACLY/ADA2/ADGRE5/AGPAT2/ALAD/ALDOA/ALDOC/ANXA2/AP1M1/APRT/ARG1/ARHGAP45/ARSA/BST1/BST2/C1orf35/C5AR1/CAT/CD44/CD63/CFP/CNN2/CPPED1/CSNK2B/CST3/CTSB/CTSC/CTSD/CTSG/CTSH/CTSS/CTSZ/CYBA/CYBB/CYSTM1/DGAT1/DOK3/DPP7/DYNLT1/EEF1A1/ELANE/ENPP4/FTL/GALNS/GLIPR1/GPI/GSDMD/GSN/GSTP1/HBB/HLA-B/HMOX2/HP/HSP90AA1/HSPA8/IST1/ITGAM/LAMTOR2/MAN2B1/MGST1/MIF/MMP9/NAPRT/ORM1/P2RX1/PFKL/PGM1/PLAC8/PPIA/PRCP/PSMA2/PSMB1/PSMC3/PSMD1/PSMD13/PTGES2/PTPN6/PYCARD/RAP1A/RETN/S100A11/S100A12/SERPINA1/SERPINB1/SERPINB6/STK11IP/STXBP2/SYNGR1/TCIRG1/TIMP2/TNFAIP6/TRAPPC1/VAMP8
Immune: myeloid leukocyte mediated immunity		GO:0002446	neutrophil mediated immunity	5.83074e-06	5.20199e-06	ACAA1/ACLY/ADA2/ADGRE5/AGPAT2/ALAD/ALDOA/ALDOC/ANXA2/AP1M1/APRT/ARG1/ARHGAP45/ARSA/BST1/BST2/C1orf35/C5AR1/CAT/CD44/CD63/CFP/CNN2/CPPED1/CSNK2B/CST3/CTSB/CTSC/CTSD/CTSG/CTSH/CTSS/CTSZ/CYBA/CYBB/CYSTM1/DGAT1/DOK3/DPP7/DYNLT1/EEF1A1/ELANE/ENPP4/FTL/GALNS/GLIPR1/GPI/GSDMD/GSN/GSTP1/HBB/HLA-B/HMOX2/HP/HSP90AA1/HSPA8/IST1/ITGAM/JAGN1/LAMTOR2/MAN2B1/MGST1/MIF/MMP9/NAPRT/ORM1/P2RX1/PFKL/PGM1/PLAC8/PPIA/PRCP/PSMA2/PSMB1/PSMC3/PSMD1/PSMD13/PTGES2/PTPN6/PYCARD/RAP1A/RETN/S100A11/S100A12/SERPINA1/SERPINB1/SERPINB6/STK11IP/STXBP2/SYNGR1/TCIRG1/TIMP2/TNFAIP6/TRAPPC1/TUSC2/VAMP8
Immune: myeloid cell activation involved in immune response		GO:0002283	neutrophil activation involved in immune response	7.23257e-06	6.45265e-06	ACAA1/ACLY/ADA2/ADGRE5/AGPAT2/ALAD/ALDOA/ALDOC/ANXA2/AP1M1/APRT/ARG1/ARHGAP45/ARSA/BST1/BST2/C1orf35/C5AR1/CAT/CD44/CD63/CFP/CNN2/CPPED1/CSNK2B/CST3/CTSB/CTSC/CTSD/CTSG/CTSH/CTSS/CTSZ/CYBA/CYBB/CYSTM1/DGAT1/DOK3/DPP7/DYNLT1/EEF1A1/ELANE/ENPP4/FTL/GALNS/GLIPR1/GPI/GSDMD/GSN/GSTP1/HBB/HLA-B/HMOX2/HP/HSP90AA1/HSPA8/IST1/ITGAM/LAMTOR2/MAN2B1/MGST1/MIF/MMP9/NAPRT/ORM1/P2RX1/PFKL/PGM1/PLAC8/PPIA/PRCP/PSMA2/PSMB1/PSMC3/PSMD1/PSMD13/PTGES2/PTPN6/PYCARD/RAP1A/RETN/S100A11/S100A12/SERPINA1/SERPINB1/SERPINB6/STK11IP/STXBP2/SYNGR1/TCIRG1/TIMP2/TNFAIP6/TRAPPC1/VAMP8
Immune: granulocyte activation		GO:0042119	neutrophil activation	2.24962e-05	2.00704e-05	ACAA1/ACLY/ADA2/ADGRE5/AGPAT2/ALAD/ALDOA/ALDOC/ANXA2/AP1M1/APRT/ARG1/ARHGAP45/ARSA/BST1/BST2/C1orf35/C5AR1/CAT/CD44/CD63/CFP/CNN2/CPPED1/CSNK2B/CST3/CTSB/CTSC/CTSD/CTSG/CTSH/CTSS/CTSZ/CYBA/CYBB/CYSTM1/DGAT1/DOK3/DPP7/DYNLT1/EEF1A1/ELANE/ENPP4/FTL/GALNS/GLIPR1/GPI/GSDMD/GSN/GSTP1/HBB/HLA-B/HMOX2/HP/HSP90AA1/HSPA8/IST1/ITGAM/LAMTOR2/MAN2B1/MGST1/MIF/MMP9/NAPRT/ORM1/P2RX1/PFKL/PGM1/PLAC8/PPIA/PRCP/PSMA2/PSMB1/PSMC3/PSMD1/PSMD13/PTGES2/PTPN6/PYCARD/RAP1A/RETN/S100A11/S100A12/SERPINA1/SERPINB1/SERPINB6/STK11IP/STXBP2/SYNGR1/TCIRG1/TIMP2/TNFAIP6/TRAPPC1/VAMP8
Immune: ficolin-1-rich granule		GO:1904813	ficolin-1-rich granule lumen	6.33858e-06	4.95675e-06	ACLY/ALAD/ALDOA/ALDOC/C1orf35/CAT/CSNK2B/CST3/CTSB/CTSD/CTSH/CTSS/CTSZ/DYNLT1/EEF1A1/GPI/GSDMD/GSN/GSTP1/HBB/HSP90AA1/HSPA8/MIF/MMP9/PFKL/PGM1/PPIA/PSMA2/PSMB1/PSMC3/PSMD13/SERPINA1/TIMP2/TNFAIP6
Immune: platelet alpha granule		GO:0031093	platelet alpha granule lumen	6.52055e-06	5.09906e-06	ACTN2/ALB/ALDOA/APP/CLU/F5/FGA/FGG/GAS6/ISLR/MAGED2/MMRN1/ORM1/PROS1/SERPINA1/SERPING1/SRGN/TEX264/TGFB1/TIMP1/VEGFB/VTI1B/VWF
Immune: secretory granule		GO:0031091	platelet alpha granule	0.0001782	0.000139352	ACTN2/ALB/ALDOA/APP/CLU/F5/FGA/FGG/GAS6/ISLR/ITGA2B/MAGED2/MMRN1/ORM1/PROS1/SERPINA1/SERPING1/SNCA/SRGN/TEX264/TGFB1/TIMP1/VEGFB/VTI1B/VWF
Immune: secretory granule		GO:0101002	ficolin-1-rich granule	0.000719268	0.000562466	ACLY/ALAD/ALDOA/ALDOC/C1orf35/CAT/CSNK2B/CST3/CTSB/CTSD/CTSH/CTSS/CTSZ/DOK3/DYNLT1/EEF1A1/ENPP4/GPI/GSDMD/GSN/GSTP1/HBB/HSP90AA1/HSPA8/MIF/MMP9/PFKL/PGM1/PPIA/PRCP/PSMA2/PSMB1/PSMC3/PSMD13/SERPINA1/SERPINB6/TCIRG1/TIMP2/TNFAIP6
Immune: azurophil granule		GO:0035578	azurophil granule lumen	0.00128279	0.00100314	ACLY/ADA2/ANXA2/ARG1/ARHGAP45/ARSA/CPPED1/CTSC/CTSG/DPP7/ELANE/FTL/GALNS/IST1/MAN2B1/NAPRT/PLAC8/PSMD1/PTGES2/PYCARD/RETN/STK11IP/TRAPPC1
Disease: Neurodegenerative disease		hsa05020	Prion disease	3.0966e-06	2.78545e-06	ATP5F1D/ATP5MC2/ATP5PB/ATP5PD/ATP5PF/ATP5PO/BAD/C1QA/C1QB/C1QC/C5/C8B/CACNA1S/CAV3/COX4I2/COX5A/COX6C/COX7A1/CSNK2B/CYBA/CYBB/CYC1/CYCS/EGR1/HSPA8/KLC1/MAPK12/NCF1/NCF4/NDUFA11/NDUFA13/NDUFA2/NDUFA3/NDUFA6/NDUFA9/NDUFB10/NDUFB11/NDUFB2/NDUFB3/NDUFB6/NDUFB7/NDUFB8/NDUFB9/NDUFS4/NDUFS6/NDUFS7/NDUFS8/NDUFV1/NDUFV3/PPP3CC/PSMA2/PSMA3/PSMB1/PSMB3/PSMC3/PSMC5/PSMD1/PSMD13/PSMD4/PSMD8/RYR1/SDHA/SDHB/SLC25A4/TUBA1A/TUBA8/UQCRC1/UQCRC2
Disease: Neurodegenerative disease		hsa05022	Pathways of neurodegeneration - multiple diseases	4.65217e-06	4.18473e-06	APP/ARAF/ATG101/ATP2A1/ATP2A2/ATP5F1D/ATP5MC2/ATP5PB/ATP5PD/ATP5PF/ATP5PO/ATXN2/ATXN3/BAD/CACNA1S/CALML6/CAMK2G/CAT/CDK5/COX4I2/COX5A/COX6C/COX7A1/CSNK1E/CSNK2B/CTNNB1/CYBB/CYC1/CYCS/DAXX/DCTN3/DCTN6/DKK1/DLG4/DNAH11/DNAL4/DVL1/DVL2/GPX1/GPX3/GPX7/HRAS/HSD17B10/KLC1/LRP5/MAP2K2/MAPK12/NDUFA11/NDUFA13/NDUFA2/NDUFA3/NDUFA6/NDUFA9/NDUFB10/NDUFB11/NDUFB2/NDUFB3/NDUFB6/NDUFB7/NDUFB8/NDUFB9/NDUFS4/NDUFS6/NDUFS7/NDUFS8/NDUFV1/NDUFV3/NOX4/PARK7/PINK1/PLCB2/PPID/PPP3CC/PSMA2/PSMA3/PSMB1/PSMB3/PSMC3/PSMC5/PSMD1/PSMD13/PSMD4/PSMD8/RPS27A/RYR1/SDHA/SDHB/SEPTIN5/SLC25A4/SNCA/TANK/TRAP1/TRPC3/TUBA1A/TUBA8/UBA7/UQCRC1/UQCRC2/WNT10B/WNT11/WNT16
Disease: Neurodegenerative disease		hsa05010	Alzheimer disease	3.73599e-05	3.3606e-05	AKT2/APBB1/APOE/APP/ARAF/ATG101/ATP2A1/ATP2A2/ATP5F1D/ATP5MC2/ATP5PB/ATP5PD/ATP5PF/ATP5PO/BAD/CACNA1S/CALML6/CDK5/COX4I2/COX5A/COX6C/COX7A1/CSNK1E/CSNK2B/CTNNB1/CYBB/CYC1/CYCS/DKK1/DVL1/DVL2/HRAS/HSD17B10/KLC1/LRP5/MAP2K2/NDUFA11/NDUFA13/NDUFA2/NDUFA3/NDUFA6/NDUFA9/NDUFB10/NDUFB11/NDUFB2/NDUFB3/NDUFB6/NDUFB7/NDUFB8/NDUFB9/NDUFS4/NDUFS6/NDUFS7/NDUFS8/NDUFV1/NDUFV3/NOX4/PLCB2/PPID/PPP3CC/PSMA2/PSMA3/PSMB1/PSMB3/PSMC3/PSMC5/PSMD1/PSMD13/PSMD4/PSMD8/SDHA/SDHB/SLC25A4/SLC39A5/SNCA/TUBA1A/TUBA8/UQCRC1/UQCRC2/WNT10B/WNT11/WNT16
Disease: Neurodegenerative disease		hsa05012	Parkinson disease	3.73599e-05	3.3606e-05	ATP5F1D/ATP5MC2/ATP5PB/ATP5PD/ATP5PF/ATP5PO/CALML6/CAMK2G/COX4I2/COX5A/COX6C/COX7A1/CYC1/CYCS/DAXX/DUSP1/KLC1/NDUFA11/NDUFA13/NDUFA2/NDUFA3/NDUFA6/NDUFA9/NDUFB10/NDUFB11/NDUFB2/NDUFB3/NDUFB6/NDUFB7/NDUFB8/NDUFB9/NDUFS4/NDUFS6/NDUFS7/NDUFS8/NDUFV1/NDUFV3/PARK7/PINK1/PSMA2/PSMA3/PSMB1/PSMB3/PSMC3/PSMC5/PSMD1/PSMD13/PSMD4/PSMD8/RPS27A/SDHA/SDHB/SEPTIN5/SLC25A4/SLC39A5/SNCA/TRAP1/TUBA1A/TUBA8/UBA7/UQCRC1/UQCRC2
Disease: Endocrine and metabolic disease		hsa04932	Non-alcoholic fatty liver disease	8.81151e-05	7.92615e-05	AKT2/COX4I2/COX5A/COX6C/COX7A1/CYC1/CYCS/CYP2E1/FOS/JUN/LEPR/MAPK12/MLX/MLXIPL/NDUFA11/NDUFA13/NDUFA2/NDUFA3/NDUFA6/NDUFA9/NDUFB10/NDUFB11/NDUFB2/NDUFB3/NDUFB6/NDUFB7/NDUFB8/NDUFB9/NDUFS4/NDUFS6/NDUFS7/NDUFS8/NDUFV1/NDUFV3/NR1H3/SDHA/SDHB/SOCS3/TGFB1/UQCRC1/UQCRC2
Disease: Neurodegenerative disease		hsa05016	Huntington disease	0.000329423	0.000296323	AP2S1/ATG101/ATP5F1D/ATP5MC2/ATP5PB/ATP5PD/ATP5PF/ATP5PO/COX4I2/COX5A/COX6C/COX7A1/CYC1/CYCS/DCTN3/DCTN6/DLG4/DNAH11/DNAL4/GPX1/GPX3/GPX7/HDAC1/KLC1/NDUFA11/NDUFA13/NDUFA2/NDUFA3/NDUFA6/NDUFA9/NDUFB10/NDUFB11/NDUFB2/NDUFB3/NDUFB6/NDUFB7/NDUFB8/NDUFB9/NDUFS4/NDUFS6/NDUFS7/NDUFS8/NDUFV1/NDUFV3/PLCB2/POLR2G/POLR2I/PSMA2/PSMA3/PSMB1/PSMB3/PSMC3/PSMC5/PSMD1/PSMD13/PSMD4/PSMD8/SDHA/SDHB/SLC25A4/TGM2/TUBA1A/TUBA8/UQCRC1/UQCRC2
Disease: Neurodegenerative disease		hsa05014	Amyotrophic lateral sclerosis	0.00117625	0.00105807	ATG101/ATP5F1D/ATP5MC2/ATP5PB/ATP5PD/ATP5PF/ATP5PO/ATXN2/BAD/CAT/CHCHD10/COX4I2/COX5A/COX6C/COX7A1/CYC1/CYCS/DAXX/DCTN3/DCTN6/DNAH11/DNAL4/GPX1/GPX3/GPX7/HDAC6/HNRNPA2B1/HNRNPA3/KLC1/MAPK12/NDUFA11/NDUFA13/NDUFA2/NDUFA3/NDUFA6/NDUFA9/NDUFB10/NDUFB11/NDUFB2/NDUFB3/NDUFB6/NDUFB7/NDUFB8/NDUFB9/NDUFS4/NDUFS6/NDUFS7/NDUFS8/NDUFV1/NDUFV3/NUP50/PFN1/PFN2/PINK1/PPP3CC/PSMA2/PSMA3/PSMB1/PSMB3/PSMC3/PSMC5/PSMD1/PSMD13/PSMD4/PSMD8/SDHA/SDHB/TANK/TUBA1A/TUBA8/UQCRC1/UQCRC2
Disease: Infectious disease		hsa05171	Coronavirus disease - COVID-19	0.0027669	0.00248889	C1QA/C1QB/C1QC/C1R/C2/C4B/C5/C5AR1/C8B/CFB/CGAS/CYBB/FGA/FGG/FOS/HBEGF/JUN/MAPK12/MAVS/RPL13/RPL13A/RPL17/RPL21/RPL23/RPL24/RPL26L1/RPL28/RPL29/RPL31/RPL35/RPL35A/RPL36/RPL36A/RPL37/RPL3L/RPL6/RPL8/RPL9/RPLP1/RPLP2/RPS11/RPS13/RPS27A/RPS5/RPS6/RPS7/RPS9/RPSA/VWF
Endocytosis/Lysosome/Peroxisome: Transport and catabolism		hsa04142	Lysosome	0.0027669	0.00248889	ACP2/ACP5/AP1G2/AP1M1/AP1S1/AP4S1/ARSA/CD63/CLN3/CTSB/CTSC/CTSD/CTSF/CTSG/CTSH/CTSK/CTSS/CTSW/CTSZ/GALNS/GGA1/GNPTG/HEXA/HYAL2/LAPTM4A/LAPTM4B/LGMN/LIPA/MAN2B1/MFSD8/SUMF1/TCIRG1
Endocytosis/Lysosome/Peroxisome: cytoplasmic vesicle lumen		GO:0034774	secretory granule lumen	7.13395e-14	5.57873e-14	ACAA1/ACLY/ACTN2/ADA2/ALAD/ALB/ALDOA/ALDOC/ANXA2/APOA1/APP/APRT/ARG1/ARHGAP45/ARSA/C1orf35/CAT/CFP/CLEC3B/CLU/CNN2/CPPED1/CSNK2B/CTSC/CTSD/CTSG/CTSH/CTSW/CTSZ/DPP7/DYNLT1/EEF1A1/ELANE/F5/FGA/FGG/FTL/GALNS/GAS6/GPI/GSDMD/GSN/GSTP1/HP/HSP90AA1/HSPA8/ISLR/IST1/ITIH3/ITIH4/LGALS3BP/MAGED2/MAN2B1/MIF/MMRN1/NAPRT/ORM1/PFKL/PLAC8/PPIA/PROS1/PSMA2/PSMB1/PSMC3/PSMD1/PSMD13/PTGES2/PTPN6/PYCARD/RARRES2/RETN/S100A11/S100A12/SERPINA1/SERPINB1/SERPING1/SRGN/STK11IP/TEX264/TF/TGFB1/TIMP1/TIMP2/TRAPPC1/VEGFB/VTI1B/VWF
Endocytosis/Lysosome/Peroxisome: cytoplasmic vesicle		GO:0060205	cytoplasmic vesicle lumen	1.41346e-13	1.10532e-13	ACAA1/ACLY/ACTN2/ADA2/ALAD/ALB/ALDOA/ALDOC/ANXA2/APOA1/APP/APRT/ARG1/ARHGAP45/ARSA/C1orf35/CAT/CFP/CLEC3B/CLU/CNN2/CPPED1/CSNK2B/CTSC/CTSD/CTSG/CTSH/CTSW/CTSZ/DPP7/DYNLT1/EEF1A1/ELANE/F5/FGA/FGG/FTL/GALNS/GAS6/GPI/GSDMD/GSN/GSTP1/HP/HSP90AA1/HSPA8/ISLR/IST1/ITIH3/ITIH4/LGALS3BP/MAGED2/MAN2B1/MIF/MMRN1/NAPRT/ORM1/PFKL/PLAC8/PPIA/PROS1/PSMA2/PSMB1/PSMC3/PSMD1/PSMD13/PTGES2/PTPN6/PYCARD/RARRES2/RETN/S100A11/S100A12/SERPINA1/SERPINB1/SERPING1/SRGN/STK11IP/TEX264/TF/TGFB1/TIMP1/TIMP2/TRAPPC1/VEGFB/VTI1B/VWF
Endocytosis/Lysosome/Peroxisome: organelle lumen		GO:0031983	vesicle lumen	1.88652e-13	1.47525e-13	ACAA1/ACLY/ACTN2/ADA2/ALAD/ALB/ALDOA/ALDOC/ANXA2/APOA1/APP/APRT/ARG1/ARHGAP45/ARSA/C1orf35/CAT/CFP/CLEC3B/CLU/CNN2/CPPED1/CSNK2B/CTSC/CTSD/CTSG/CTSH/CTSW/CTSZ/DPP7/DYNLT1/EEF1A1/ELANE/F5/FGA/FGG/FTL/GALNS/GAS6/GPI/GSDMD/GSN/GSTP1/HP/HSP90AA1/HSPA8/ISLR/IST1/ITIH3/ITIH4/LGALS3BP/MAGED2/MAN2B1/MIF/MMRN1/NAPRT/ORM1/PFKL/PLAC8/PPIA/PROS1/PSMA2/PSMB1/PSMC3/PSMD1/PSMD13/PTGES2/PTPN6/PYCARD/RARRES2/RETN/S100A11/S100A12/SERPINA1/SERPINB1/SERPING1/SRGN/STK11IP/TEX264/TF/TGFB1/TIMP1/TIMP2/TRAPPC1/VEGFB/VTI1B/VWF
Endocytosis/Lysosome/Peroxisome: intracellular organelle lumen		GO:0005775	vacuolar lumen	1.60593e-06	1.25584e-06	ACLY/ACP2/ADA2/AGRN/ANXA2/ARG1/ARHGAP45/ARSA/CD74/CHID1/CPPED1/CTSB/CTSC/CTSD/CTSF/CTSG/CTSK/CTSS/DAPK2/DPP7/ELANE/FTL/GALNS/HEXA/HSP90AA1/HSPA8/IST1/LGMN/LIPA/MAN2B1/NAPRT/NSG1/OGN/OMD/PLAC8/PSMD1/PTGES2/PYCARD/RETN/SDC4/STK11IP/TCN2/TRAPPC1/VCAN
Endocytosis/Lysosome/Peroxisome: endoplasmic reticulum		GO:0005788	endoplasmic reticulum lumen	0.000103126	8.06444e-05	ALB/ALG12/ANO8/APOA1/APOA2/APOA4/APOE/APP/ARSA/ARSL/BCHE/BGLAP/CASQ1/CCN1/CERCAM/CES1/CFP/CLU/CNPY3/COL11A2/COL13A1/COL14A1/COL15A1/COL18A1/COL22A1/COL6A3/COL7A1/COL9A3/CST3/CTSC/CTSZ/F5/FGA/FGG/GAS6/GPX7/HRC/IGFBP5/ITIH2/JMJD8/LGALS1/MANF/MXRA8/MYDGF/MZB1/P4HA2/PDIA6/PRKCSH/RCN2/RDH5/SERPINA1/SIL1/SPON1/SPP1/SRL/SUMF1/TF/TIMP1/TRDN/VCAN
Endocytosis/Lysosome/Peroxisome: antioxidant activity		GO:0004601	peroxidase activity	0.00435129	0.00393797	CAT/GPX1/GPX3/GPX4/GPX7/GSTK1/GSTP1/GSTZ1/HBA1/HBB/HBM/HBQ1/LTC4S/MGST1/MGST3/PRDX2/PRDX5
Endocytosis/Lysosome/Peroxisome: integral component of membrane		GO:0030176	integral component of endoplasmic reticulum membrane	0.00106437	0.000832337	ARL6IP1/BCAP31/BNIP1/BSCL2/CD74/CLN3/DERL3/DHCR7/DOLPP1/EMC2/ERGIC1/ERGIC3/EXT1/FITM1/FITM2/GPAA1/HACD1/HACD4/HLA-B/HLA-DQB2/HLA-DRA/HLA-DRB5/PIGU/PREB/RCE1/RTN2/SEC62/SLC37A4/SREBF2/TAP2/TAPBP/TECR/TEX261/ZFYVE27
Endocytosis/Lysosome/Peroxisome: endocytic vesicle		GO:0071682	endocytic vesicle lumen	0.00156964	0.00122745	APOA1/APOE/HBA1/HBB/HP/HPX/HSP90AA1/HSPH1/SAA1
Endocytosis/Lysosome/Peroxisome: microbody		GO:0005777	peroxisome	0.00178957	0.00139944	ACAA1/ACOT8/ACOX3/ACSL1/AMACR/ARF1/CAT/CRAT/CRYM/DHRS4/ECH1/ECI2/FABP1/FIS1/GSTK1/IDH2/MAP2K2/MAVS/MGST1/MPV17/PEX10/PEX3/PMVK/PRDX5/PXMP4/RIDA/SERHL2/TKT/TMEM135/VIM
Endocytosis/Lysosome/Peroxisome: lysosome		GO:0043202	lysosomal lumen	0.00278519	0.00217801	ACP2/AGRN/ARSA/CD74/CHID1/CTSB/CTSD/CTSF/CTSK/CTSS/GALNS/HEXA/HSP90AA1/HSPA8/LGMN/LIPA/MAN2B1/NSG1/OGN/OMD/SDC4/TCN2/VCAN
Endocytosis/Lysosome/Peroxisome: lysosome		GO:0005766	primary lysosome	0.00359853	0.00281404	ACLY/ADA2/ANXA2/ARG1/ARHGAP45/ARSA/BST2/CD63/CPPED1/CTSC/CTSG/DPP7/ELANE/FTL/GALNS/GLIPR1/HEXA/IST1/MAN2B1/MGST1/NAPRT/PLAC8/PRCP/PSMD1/PTGES2/PYCARD/RETN/STK11IP/STXBP2/SYNGR1/TRAPPC1/VAMP8
Endocytosis/Lysosome/Peroxisome: primary lysosome		GO:0042582	azurophil granule	0.00359853	0.00281404	ACLY/ADA2/ANXA2/ARG1/ARHGAP45/ARSA/BST2/CD63/CPPED1/CTSC/CTSG/DPP7/ELANE/FTL/GALNS/GLIPR1/HEXA/IST1/MAN2B1/MGST1/NAPRT/PLAC8/PRCP/PSMD1/PTGES2/PYCARD/RETN/STK11IP/STXBP2/SYNGR1/TRAPPC1/VAMP8
Lipid/Fatty acid		hsa01212	Fatty acid metabolism	0.00645747	0.00580863	ACAA1/ACADL/ACADM/ACADSB/ACAT1/ACAT2/ACOX3/ACSF3/ACSL1/ACSL5/CPT1B/FASN/HACD1/HACD4/HSD17B12/MECR/TECR
Lipid/Fatty acid: Lipid metabolism		hsa00071	Fatty acid degradation	0.0211372	0.0190134	ACAA1/ACADL/ACADM/ACADSB/ACAT1/ACAT2/ACOX3/ACSL1/ACSL5/ALDH7A1/CPT1B/ECI2/GCDH
Lipid/Fatty acid: cellular lipid metabolic process		GO:0006631	fatty acid metabolic process	8.12772e-05	7.25127e-05	ACAA1/ACAD9/ACADL/ACADM/ACADSB/ACAT1/ACAT2/ACLY/ACOT8/ACOX3/ACSF2/ACSF3/ACSL1/ACSL5/ACSM1/ACSS1/ACSS2/AIG1/AKT2/AMACR/APOA1/APOA4/APOC2/APOC3/APPL2/AUH/CBR1/CD74/CES1/CPT1B/CRAT/CRYL1/CYP2D6/CYP2E1/ECH1/ECI2/ETFA/ETFB/ETFDH/FABP1/FABP3/FADS6/FASN/GCDH/GGT1/GGT5/GPX1/GPX4/GSTP1/GSTZ1/HACD1/HACD4/HSD17B10/HSD17B12/ILVBL/IVD/LTC4S/MCEE/MECR/MIF/MLXIPL/NCOR1/NR1H3/PCCB/PCK1/PCK2/PDK2/PLA2G4A/PLIN5/PLP1/PNPLA3/PTGDS/PTGES2/TECR/TREX1/UCP3
Lipid/Fatty acid: cellular lipid catabolic process		GO:0009062	fatty acid catabolic process	0.00022703	0.000202548	ACAA1/ACADL/ACADM/ACAT1/ACAT2/ACOT8/ACOX3/AIG1/AKT2/AMACR/AUH/CPT1B/CRAT/ECH1/ECI2/ETFA/ETFB/ETFDH/FABP1/GCDH/HSD17B10/ILVBL/IVD/MCEE/MECR/PCCB/PCK1/PCK2/PLIN5
Lipid/Fatty acid: fatty acid catabolic process		GO:0006635	fatty acid beta-oxidation	0.000274988	0.000245335	ACAA1/ACADL/ACADM/ACAT1/ACAT2/ACOT8/ACOX3/AKT2/AMACR/AUH/CPT1B/CRAT/ECH1/ECI2/ETFA/ETFB/ETFDH/FABP1/GCDH/HSD17B10/IVD/MECR/PLIN5
Lipid/Fatty acid: fatty acid metabolic process		GO:0019395	fatty acid oxidation	0.00109633	0.000978109	ACAA1/ACADL/ACADM/ACAT1/ACAT2/ACOT8/ACOX3/ACSM1/AKT2/AMACR/APPL2/AUH/CPT1B/CRAT/ECH1/ECI2/ETFA/ETFB/ETFDH/FABP1/FABP3/GCDH/HSD17B10/ILVBL/IVD/MECR/PLIN5
Lipid/Fatty acid: fatty acid beta-oxidation		GO:0033539	fatty acid beta-oxidation using acyl-CoA dehydrogenase	0.00217946	0.00194444	ACADL/ACADM/ETFA/ETFB/ETFDH/GCDH/IVD
Lipid/Fatty acid: lipid modification		GO:0034440	lipid oxidation	0.00240803	0.00214836	ACAA1/ACADL/ACADM/ACAT1/ACAT2/ACOT8/ACOX3/ACSM1/AKT2/AMACR/APPL2/AUH/CPT1B/CRAT/ECH1/ECI2/ETFA/ETFB/ETFDH/FABP1/FABP3/GCDH/HSD17B10/ILVBL/IVD/MECR/PLIN5
Lipid/Fatty acid: lipid metabolic process		GO:0016042	lipid catabolic process	0.00248579	0.00221773	ABHD4/ACAA1/ACADL/ACADM/ACAT1/ACAT2/ACOT8/ACOX3/ADORA1/AIG1/AKT2/AMACR/APOA1/APOA2/APOA4/APOC2/APOC3/APOE/AUH/BCO2/BSCL2/CES1/CIDEA/CLPS/CPT1B/CRAT/ECH1/ECI2/ENPP6/ETFA/ETFB/ETFDH/FABP1/FABP3/FABP7/GCDH/GDE1/HEXA/HINT2/HSD17B10/ILVBL/IVD/LIPA/MCEE/MECR/PAFAH1B3/PCCB/PCK1/PCK2/PLA1A/PLA2G12A/PLA2G4A/PLAAT1/PLCB2/PLCD1/PLIN5/PNPLA3/RARRES2/SCARB1/SMPD4/SPP1/SRD5A3
Lipid/Fatty acid: cellular catabolic process		GO:0044242	cellular lipid catabolic process	0.0045529	0.00406194	ACAA1/ACADL/ACADM/ACAT1/ACAT2/ACOT8/ACOX3/AIG1/AKT2/AMACR/APOA1/APOA2/APOA4/APOC2/APOC3/AUH/BCO2/CPT1B/CRAT/ECH1/ECI2/ENPP6/ETFA/ETFB/ETFDH/FABP1/FABP3/FABP7/GCDH/GDE1/HEXA/HSD17B10/ILVBL/IVD/MCEE/MECR/PCCB/PCK1/PCK2/PLA2G4A/PLIN5/PNPLA3/SCARB1/SMPD4/SRD5A3
BCAA: Amino acid metabolism		hsa00280	Valine, leucine and isoleucine degradation	0.0027669	0.00248889	ACAA1/ACADM/ACADSB/ACAT1/ACAT2/ACSF3/ALDH7A1/AUH/BCAT2/BCKDHA/HSD17B10/IL4I1/IVD/MCEE/OXCT1/PCCB
BCAA: fatty acid metabolic process		GO:0046459	short-chain fatty acid metabolic process	0.00845744	0.00754544	ACSM1/ACSS1/ACSS2/CRAT/MCEE/PCCB/PCK1/PCK2
Gluconeogenesis: Carbohydrate metabolism		hsa00051	Fructose and mannose metabolism	0.000119462	0.000107458	ACSS1/ACSS2/AKR1A1/ALDH3A1/ALDH7A1/ALDOA/ALDOC/ENO3/FBP1/FBP2/GPI/PCK1/PCK2/PFKL/PFKM/PGAM2/PGM1/TPI1
Gluconeogenesis: Carbohydrate metabolism		hsa00030	Pentose phosphate pathway	0.00274707	0.00247105	AKR1A1/AKR1B1/ALDOA/ALDOC/ATF3/CHST15/CRTC2/DDB1/ENO3/FBP1/FBP2/G6PD/GNMT/GOT1/GPI/GPT/LEPR/MDH2/MST1/PCK1/PCK2/PDK2/PGAM2/PGD/PGM1/PGP/RBP4/SLC37A4/SORD/TALDO1/TKT/TPI1
Gluconeogenesis: Carbohydrate metabolism		hsa00010	Glycolysis / Gluconeogenesis	0.0150678	0.0135538	AKR1B1/ALDOA/ALDOC/ATF3/CHST15/CRTC2/DDB1/ENO3/FBP1/FBP2/GNMT/GOT1/GPI/GPT/LEPR/MDH2/MST1/PCK1/PCK2/PDK2/PGAM2/PGM1/PGP/RBP4/SLC37A4/SORD/TPI1
Gluconeogenesis: carbohydrate biosynthetic process		GO:0046364	monosaccharide biosynthetic process	1.22419e-06	1.09218e-06	AKR1A1/AKR1B1/ALDOA/ALDOC/ATF3/CHST15/CRTC2/DDB1/ENO3/FBP1/FBP2/G6PD/GNMT/GOT1/GPI/GPT/LEPR/MDH2/MST1/PCK1/PCK2/PDK2/PGAM2/PGD/PGM1/PGP/RBP4/SLC37A4/SORD/TALDO1/TKT/TPI1
Gluconeogenesis: hexose metabolic process		GO:0019319	hexose biosynthetic process	0.000105191	9.38478e-05	AKR1B1/ALDOA/ALDOC/ATF3/CHST15/CRTC2/DDB1/ENO3/FBP1/FBP2/GNMT/GOT1/GPI/GPT/LEPR/MDH2/MST1/PCK1/PCK2/PDK2/PGAM2/PGM1/PGP/RBP4/SLC37A4/SORD/TPI1
Gluconeogenesis: glucose metabolic process		GO:0006094	gluconeogenesis	0.00109633	0.000978109	ALDOA/ALDOC/ATF3/CRTC2/DDB1/ENO3/FBP1/FBP2/GNMT/GOT1/GPI/GPT/LEPR/MDH2/MST1/PCK1/PCK2/PDK2/PGAM2/PGM1/PGP/RBP4/SLC37A4/TPI1
Gluconeogenesis: carbohydrate metabolic process		GO:0005996	monosaccharide metabolic process	0.00492509	0.004394	ACTN3/AKR1A1/AKR1B1/AKT2/ALDOA/ALDOC/ATF3/B3GLCT/BAD/CHST15/CRTC2/CYB5A/DDB1/ENO3/FBP1/FBP2/FUT8/G6PD/GALT/GNB3/GNMT/GOT1/GPI/GPT/GSTO1/KHK/LEPR/LRP5/MAN2B1/MDH2/MPI/MST1/PCK1/PCK2/PDK2/PFKL/PFKM/PGAM2/PGD/PGM1/PGP/PHKG2/PMM1/PTH/RBP4/SLC37A4/SORD/TALDO1/TFAP2B/TKT/TPI1
Gluconeogenesis: carbohydrate derivative metabolic process		GO:0030388	fructose 1,6-bisphosphate metabolic process	0.00972925	0.00868011	ALDOA/ALDOC/FBP1/FBP2/PFKL/PFKM
Others		hsa04714	Thermogenesis	0.00170424	0.001533	ACAT1/ACAT2/ACO2/ACOX3/ACSS1/ACSS2/ALDOA/ALDOC/CAT/ENO3/FBP1/FBP2/G6PD/GOT1/GPI/GPT/GPT2/IDH2/IDH3B/MCEE/MDH2/ME3/PCCB/PFKL/PFKM/PGAM2/PGD/PGP/PHGDH/SDHA/SDHB/SUCLA2/SUCLG2/TALDO1/TKT/TPI1
Others		hsa00190	Oxidative phosphorylation	3.51978e-06	3.16612e-06	AKR1A1/AKT2/ARAF/ATP5F1D/ATP5MC2/ATP5PB/ATP5PD/ATP5PF/ATP5PO/BAD/CAT/CBR1/COX4I2/COX5A/COX6C/COX7A1/CYBA/CYC1/CYP2E1/EPHX3/FOS/GSTO1/GSTT2B/HRAS/JUN/MAP2K2/MAPK12/MGST1/MGST3/NCF1/NDUFA11/NDUFA13/NDUFA2/NDUFA3/NDUFA6/NDUFA9/NDUFB10/NDUFB11/NDUFB2/NDUFB3/NDUFB6/NDUFB7/NDUFB8/NDUFB9/NDUFS4/NDUFS6/NDUFS7/NDUFS8/NDUFV1/NDUFV3/NOX4/SDHA/SDHB/SLC25A4/UQCRC1/UQCRC2
Others		hsa01200	Carbon metabolism	7.68457e-06	6.91244e-06	MRPL11/MRPL14/MRPL2/MRPL23/MRPL27/MRPL28/MRPL30/MRPL35/MRPS14/MRPS15/MRPS18C/MRPS6/RPL13/RPL13A/RPL17/RPL21/RPL23/RPL24/RPL26L1/RPL28/RPL29/RPL31/RPL35/RPL35A/RPL36/RPL36A/RPL37/RPL3L/RPL6/RPL8/RPL9/RPLP1/RPLP2/RPS11/RPS13/RPS27A/RPS5/RPS6/RPS7/RPS9/RPSA
Others		hsa05208	Chemical carcinogenesis - reactive oxygen species	1.29977e-05	1.16917e-05	AADAT/ACO2/ACY1/BCAT2/GOT1/GPT/GPT2/IDH2/IDH3B
Others		hsa03010	Ribosome	0.000121961	0.000109707	ACLY/ACO2/IDH2/IDH3B/MDH2/PCK1/PCK2/SDHA/SDHB/SUCLA2/SUCLG2
Others		hsa01210	2-Oxocarboxylic acid metabolism	0.00332977	0.0029952	ACO2/ACY1/ALDOA/ALDOC/ARG1/BCAT2/CTH/ENO3/GOT1/GPT/GPT2/IDH2/IDH3B/PFKL/PFKM/PGAM2/PHGDH/TALDO1/TKT/TPI1
Others		hsa00020	Citrate cycle (TCA cycle)	0.00909333	0.00817965	ACAA1/ACADL/ACADM/ACOX3/ACSL1/ACSL5/APOA1/APOA2/APOC3/CPT1B/FABP1/FABP3/FABP7/ME3/NR1H3/PCK1/PCK2/PLIN4/PLIN5/RXRG
Others		hsa01230	Biosynthesis of amino acids	0.00954576	0.00858662	GALT/GFUS/GMDS/GMPPA/GNPDA2/GPI/HEXA/MPI/NAGK/NANS/PGM1/PMM1/RENBP/UAP1L1
Others		hsa03320	PPAR signaling pathway	0.00954576	0.00858662	ACAT1/ACAT2/ACO2/ACSS1/ACSS2/CAT/MCEE/MDH2/PCCB/PGP
Others		hsa00520	Amino sugar and nucleotide sugar metabolism	0.02521	0.0226769	PSMA2/PSMA3/PSMB1/PSMB10/PSMB3/PSMB8/PSMB9/PSMC3/PSMC5/PSMD1/PSMD13/PSMD4/PSMD8
Others		hsa00630	Glyoxylate and dicarboxylate metabolism	0.0293171	0.0263713	G6PD/GGT1/GGT5/GPX1/GPX3/GPX4/GPX7/GSTK1/GSTO1/GSTP1/GSTT2B/IDH2/MGST1/MGST3/PGD
Others		hsa03050	Proteasome	0.0372017	0.0334638	ACAT1/ACAT2/ACSS1/ACSS2/ACYP1/ACYP2/AKR1A1/ALDH7A1/HAGH/MDH2/ME3/PCK1/PCK2
Others		hsa00480	Glutathione metabolism	0.0391488	0.0352152	GALT/GFUS/GMDS/GMPPA/GPI/MPI/NAGK/NANS/PGM1/PMM1/UAP1L1
Others		hsa00620	Pyruvate metabolism	0.0429782	0.0386598	ACAD9/ADCK1/ALAS2/APOO/ATP5F1D/ATP5MC2/ATP5ME/ATP5MG/ATP5PB/ATP5PD/ATP5PF/ATP5PO/AURKAIP1/BCS1L/CHCHD1/CHCHD10/CHCHD6/CHDH/CKMT2/CLU/COA8/COQ10A/COQ3/COQ7/COX16/COX4I2/COX5A/COX6C/COX7A1/CRAT/CYC1/CYCS/CYP2E1/DELE1/DMAC1/ECSIT/ETFDH/FDXR/GCAT/HCCS/IFI6/IMMP1L/IMMT/LETM1/MCUR1/MICOS13/MPV17/MRPL11/MRPL14/MRPL2/MRPL23/MRPL27/MRPL28/MRPL30/MRPL35/MRPL37/MRPL38/MRPL48/MRPL52/MRPL54/MRPL55/MRPL58/MRPS14/MRPS15/MRPS18C/MRPS25/MRPS35/MRPS6/MTCH2/NDUFA11/NDUFA13/NDUFA2/NDUFA3/NDUFA6/NDUFA9/NDUFAF6/NDUFB10/NDUFB11/NDUFB2/NDUFB3/NDUFB6/NDUFB7/NDUFB8/NDUFB9/NDUFS4/NDUFS6/NDUFS7/NDUFS8/NDUFV1/NDUFV3/OPA1/PAM16/PHB/PINK1/PLA2G4A/PLSCR3/PRODH/PRODH2/SDHA/SDHB/SFXN3/SFXN4/SLC25A16/SLC25A20/SLC25A23/SLC25A3/SLC25A34/SLC25A4/SLC25A42/SLC25A43/SMDT1/SPG7/STOML2/SURF1/TAMM41/TIMM44/TIMM50/TRAP1/UCP3/UQCC2/UQCC3/UQCRC1/UQCRC2
Others		hsa01250	Biosynthesis of nucleotide sugars	0.0444804	0.040011	AADAT/ACADL/ACADM/ACADSB/ACAT1/ACO2/ACSF2/ACSF3/ACSM1/ACSS1/ACSS2/ALAS2/ALDH7A1/ARL2/ATP5F1D/ATP5PB/ATXN3/AUH/BCAT2/BCKDHA/BCO2/BLOC1S1/CARS2/CASQ1/CCAR2/CCNB1/CHCHD1/CHPF/CLPP/COASY/COQ3/DHX30/DTYMK/ETFA/ETFB/ETFDH/ETHE1/FASTK/FDX1/FDX2/FDXR/FLAD1/GADD45GIP1/GCDH/GFM1/GPT2/GPX1/GSTK1/GSTZ1/HAGH/HSD17B10/IDH2/IDH3B/ISCA1/IVD/LACTB2/LONP1/MCEE/MDH2/ME3/MECR/MPST/MRPL11/MRPL14/MRPL2/MRPL23/MRPL27/MRPL28/MRPL30/MRPL35/MRPL37/MRPL38/MRPL48/MRPL52/MRPL54/MRPL55/MRPL58/MRPS14/MRPS15/MRPS18C/MRPS35/MRPS6/MTRES1/NDUFA9/NDUFB8/NDUFS7/NDUFS8/NT5M/NUDT1/NUDT9/OXCT1/PAM16/PARK7/PCCB/PCK2/PDK2/PHYKPL/PITRM1/PNPT1/PRDX5/PRODH/PYROXD2/REXO2/RIDA/SARS2/SIRT3/SIRT5/SMDT1/SUCLA2/SUCLG2/TARS2/TEFM/TIMM44/TRAP1/TRNT1/TSFM/TST/TUFM/TXNRD2/UQCC2
Others		GO:0005743	mitochondrial inner membrane	1.46669e-16	1.14695e-16	AKR1A1/AKR1B1/AKR7A2/ASPH/CCNB1/COX4I2/COX5A/COX6C/COX7A1/CYB5A/CYBA/CYBB/CYC1/CYCS/DHRS3/ETFA/ETFB/ETFDH/FDX1/FDX2/GFUS/IDH3B/IDO1/LOXL2/NCF1/NDUFA11/NDUFA13/NDUFA2/NDUFA3/NDUFA6/NDUFA9/NDUFB10/NDUFB11/NDUFB2/NDUFB3/NDUFB6/NDUFB7/NDUFB8/NDUFB9/NDUFS4/NDUFS6/NDUFS7/NDUFS8/NDUFV1/NDUFV3/NOX4/NQO2/P4HA2/PARK7/PHGDH/PINK1/SDHA/SDHB/SNCA/SURF1/UQCC3/UQCRC1/UQCRC2
Others		GO:0005759	mitochondrial matrix	1.46669e-16	1.14695e-16	APOO/ATP5F1D/ATP5MC2/ATP5ME/ATP5MG/ATP5PB/ATP5PD/ATP5PF/ATP5PO/BCKDHA/BCS1L/CHCHD10/CHCHD6/COX4I2/COX5A/CYC1/DMAC1/HSD17B10/IMMP1L/IMMT/MICOS13/MRPL11/MRPL14/MRPL2/MRPL23/MRPL27/MRPL28/MRPL30/MRPL35/MRPL37/MRPL38/MRPL48/MRPL52/MRPL54/MRPL55/MRPL58/MRPS14/MRPS15/MRPS18C/MRPS35/MRPS6/NDUFA11/NDUFA13/NDUFA2/NDUFA3/NDUFA6/NDUFA9/NDUFB10/NDUFB11/NDUFB2/NDUFB3/NDUFB6/NDUFB7/NDUFB8/NDUFB9/NDUFS4/NDUFS6/NDUFS7/NDUFS8/NDUFV1/NDUFV3/PAM16/PDK2/PHB/PNPT1/SDHA/SDHB/SMDT1/SPG7/SUCLG2/TIMM50/UQCC3/UQCRC1/UQCRC2
Others		GO:0022900	electron transport chain	8.60439e-12	7.67655e-12	ACTN3/ANTKMT/ATP5F1D/ATP5MC2/ATP5ME/ATP5MG/ATP5PB/ATP5PD/ATP5PF/ATP5PO/CCNB1/CHCHD10/COX4I2/COX5A/COX6C/COX7A1/CYC1/CYCS/MLXIPL/NDUFA11/NDUFA13/NDUFA2/NDUFA3/NDUFA6/NDUFA9/NDUFB10/NDUFB11/NDUFB2/NDUFB3/NDUFB6/NDUFB7/NDUFB8/NDUFB9/NDUFS4/NDUFS6/NDUFS7/NDUFS8/NDUFV1/NDUFV3/PARK7/PINK1/SDHA/SLC25A23/SNCA/STOML2/SURF1/TEFM/UQCC2/UQCC3/UQCRC1/UQCRC2
Others		GO:0098798	mitochondrial protein-containing complex	1.07933e-12	8.44036e-13	APOO/ATP5F1D/ATP5MC2/ATP5ME/ATP5MG/ATP5PB/ATP5PD/ATP5PF/ATP5PO/BCS1L/CHCHD10/CHCHD6/COX4I2/COX5A/CYC1/DMAC1/IMMP1L/IMMT/MICOS13/NDUFA11/NDUFA13/NDUFA2/NDUFA3/NDUFA6/NDUFA9/NDUFB10/NDUFB11/NDUFB2/NDUFB3/NDUFB6/NDUFB7/NDUFB8/NDUFB9/NDUFS4/NDUFS6/NDUFS7/NDUFS8/NDUFV1/NDUFV3/PAM16/PHB/SDHA/SDHB/SMDT1/TIMM50/UQCC3/UQCRC1/UQCRC2
Others		GO:0006119	oxidative phosphorylation	2.47935e-11	2.21199e-11	ACO2/ACTN3/ATP5F1D/BLOC1S1/CAT/CCNB1/COQ10A/COX4I2/COX5A/COX6C/CYC1/CYCS/ETFA/ETFB/ETFDH/IDH2/IDH3B/MDH2/ME3/NDUFA11/NDUFA13/NDUFA2/NDUFA3/NDUFA6/NDUFA9/NDUFB10/NDUFB11/NDUFB2/NDUFB3/NDUFB6/NDUFB7/NDUFB8/NDUFB9/NDUFS4/NDUFS6/NDUFS7/NDUFS8/NDUFV1/NDUFV3/NOP53/PARK7/PINK1/PNPT1/PRELID1/SDHA/SDHB/SIRT3/SLC25A23/SNCA/SUCLA2/SUCLG2/SURF1/TRAP1/TREX1/UQCC3/UQCRC1/UQCRC2
Others		GO:0098800	inner mitochondrial membrane protein complex	1.95002e-11	1.52491e-11	ACTN3/ATP2A1/ATP2A2/C12orf57/CASQ1/CAV3/CHRNB1/COMP/DMPK/GSTO1/HOMER1/JSRP1/MB/MYH14/MYH3/MYH7/PVALEF/SCN4A/STAC/STAC3/TCAP/TNNC1/TNNC2/TNNI1/TNNI2/TNNI3/TNNT1/TNNT3
Others		GO:0045333	cellular respiration	2.46692e-10	2.2009e-10	ACTN2/ACTN3/ADORA1/ATP1A2/ATP2A1/ATP2A2/BIN1/CAV3/DES/FGF12/FLNA/GJA1/GSN/KCNE1/LIMCH1/MYBPC1/MYH2/MYH3/MYH7/MYL1/MYL2/MYL3/MYL4/MYL6/MYL6B/MYLK2/NEB/RANGRF/RNF207/TCAP/TMOD1/TNNC1/TNNC2/TNNI1/TNNI2/TNNI3/TNNT1/TNNT2/TNNT3/TPM2/TPM3/TTN/VIM
Others		GO:0050879	multicellular organismal movement	2.46692e-10	2.2009e-10	AKR1A1/AKR1B1/AKR7A2/ASPH/COX4I2/COX5A/COX6C/COX7A1/CYB5A/CYBA/CYBB/DHRS3/ETFA/ETFB/ETFDH/FDX1/FDX2/GFUS/IDH3B/IDO1/LOXL2/NCF1/NDUFA13/NDUFA2/NDUFA3/NDUFA6/NDUFA9/NDUFB10/NDUFB2/NDUFB3/NDUFB6/NDUFB7/NDUFB8/NDUFB9/NDUFS4/NDUFS6/NDUFS7/NDUFS8/NDUFV1/NDUFV3/NOX4/NQO2/P4HA2/PHGDH/SDHA/SDHB/SURF1/UQCRC1
Others		GO:0070252	actin-mediated cell contraction	3.35666e-10	2.9947e-10	ACTN2/ACTN3/ADORA1/ATP1A2/ATP2A1/ATP2A2/BIN1/CAV3/DES/FGF12/FLNA/GJA1/GSN/KCNE1/LIMCH1/MYBPC1/MYH14/MYH2/MYH3/MYH7/MYH9/MYL1/MYL2/MYL3/MYL4/MYL6/MYL6B/MYLK2/MYO1H/MYO6/NEB/RANGRF/RNF207/TCAP/TMOD1/TNNC1/TNNC2/TNNI1/TNNI2/TNNI3/TNNT1/TNNT2/TNNT3/TPM2/TPM3/TTN/VIM/WASF2/WIPF1
Others		GO:0009055	electron transfer activity	4.99893e-10	4.52409e-10	AAAS/ACTN3/ALDOA/ALDOC/ANTKMT/APP/ATP1A2/ATP1B1/ATP5F1D/ATP5MC2/ATP5ME/ATP5MG/ATP5PB/ATP5PD/ATP5PF/ATP5PO/BAD/CCNB1/CHCHD10/COX4I2/COX5A/COX6C/COX7A1/CYC1/CYCS/ENO3/FBP1/FIS1/FLCN/GPI/HSPA8/JMJD8/MLXIPL/MYH3/MYH7/NCOR1/NDUFA11/NDUFA13/NDUFA2/NDUFA3/NDUFA6/NDUFA9/NDUFB10/NDUFB11/NDUFB2/NDUFB3/NDUFB6/NDUFB7/NDUFB8/NDUFB9/NDUFS4/NDUFS6/NDUFS7/NDUFS8/NDUFV1/NDUFV3/NUP50/PARK7/PFKL/PFKM/PGAM2/PGM1/PINK1/PRXL2C/SDHA/SLC25A23/SNCA/STOML2/SURF1/TEFM/TGFB1/TPI1/TREX1/TSPO/UQCC2/UQCC3/UQCRC1/UQCRC2
Others		GO:0030048	actin filament-based movement	4.48188e-10	3.99858e-10	AADAT/ACAA1/ACADL/ACADM/ACADSB/ACAT1/ACAT2/ACOT8/ACOX3/ACSF3/ACTN3/ADA2/AIG1/AKR1A1/AKT2/ALDH1L1/ALDH7A1/ALDOA/ALDOC/AMACR/APOBEC2/APOE/ARG1/AUH/BAD/BCAT2/BCKDHA/CBR3/CDADC1/CDO1/CPT1B/CRAT/CRYL1/CRYM/CSAD/CTH/DDAH2/ECH1/ECI2/ENO3/ENPP4/ENTPD2/ENTPD8/ETFA/ETFB/ETFDH/FABP1/FTCD/FUT8/GALT/GCAT/GCDH/GNPDA2/GOT1/GPI/GPT/GPT2/GSTZ1/HAGH/HGD/HSD17B10/IDO1/IDO2/IL4I1/ILVBL/IVD/KHK/LRP5/MCEE/MECR/MPST/NAGK/NT5M/NUDT1/NUDT9/OXCT1/PARK7/PCCB/PCK1/PCK2/PFKL/PFKM/PGAM2/PGD/PGM1/PHYKPL/PLIN5/PRODH/PRODH2/RENBP/RIDA/SCARB1/SORD/SRD5A3/TPI1/TST
Others		GO:0046034	ATP metabolic process	1.22794e-09	1.09553e-09	ACO2/ACSM1/ACTN3/AKT2/ATP5F1D/BLOC1S1/CAT/CCNB1/COQ10A/COX4I2/COX5A/COX6C/CYC1/CYCS/ETFA/ETFB/ETFDH/GNMT/GYS1/IDH2/IDH3B/KHK/LEPR/MDH2/ME3/NDUFA11/NDUFA13/NDUFA2/NDUFA3/NDUFA6/NDUFA9/NDUFB10/NDUFB11/NDUFB2/NDUFB3/NDUFB6/NDUFB7/NDUFB8/NDUFB9/NDUFS4/NDUFS6/NDUFS7/NDUFS8/NDUFV1/NDUFV3/NOP53/PARK7/PGM1/PHKB/PHKG1/PHKG2/PINK1/PNPT1/PPP1R1A/PRELID1/PTH/PYGM/SDHA/SDHB/SIRT3/SLC25A23/SNCA/SUCLA2/SUCLG2/SURF1/TRAP1/TREX1/UQCC3/UQCRC1/UQCRC2
Others		GO:0044282	small molecule catabolic process	4.16269e-09	3.71381e-09	ABLIM2/ACTN2/ACTN3/ACTR3B/ADD3/AFAP1/AIF1/ALDOA/ANXA6/ARPC1B/BIN1/CALD1/CNN2/CORO1A/CORO6/CSRP3/CTTN/CXCR4/DST/EMD/EPB41L2/EVL/FHL3/FHOD3/FLNA/FLNC/FMNL3/FXYD5/GSN/HDAC6/HIP1R/ITPRID2/KLHL17/KPTN/LIMA1/LIMCH1/LMOD3/LSP1/MACF1/MIB2/MICAL1/MTSS2/MYBPC1/MYH1/MYH11/MYH14/MYH2/MYH3/MYH7/MYH7B/MYH9/MYL2/MYL3/MYL4/MYO18A/MYO18B/MYO1H/MYO6/MYOM1/MYOM2/MYOM3/MYOT/MYOZ1/MYOZ2/NCALD/NEB/NEXN/NRAP/PALLD/PARVG/PDLIM2/PDLIM3/PDLIM5/PDLIM7/PFN1/PFN2/PVALEF/RDX/SMTN/SNCA/SYN1/SYNPO2L/TMOD1/TMOD4/TNNC1/TNNC2/TNNI1/TNNI2/TNNI3/TNNT2/TNNT3/TNS1/TPM2/TPM3/TRIOBP/TTN/TWF1/WASF2/WIPF1/XIRP2
Others		GO:0015980	energy derivation by oxidation of organic compounds	7.56328e-09	6.7477e-09	AADAT/ACAA1/ACADL/ACADM/ACADSB/ACAT1/ACAT2/ACOT8/ACOX3/ACSF3/AIG1/AKR1A1/AKT2/ALDH1L1/ALDH7A1/AMACR/ARG1/AUH/BCAT2/BCKDHA/CDO1/CPT1B/CRAT/CRYL1/CRYM/CSAD/CTH/DDAH2/ECH1/ECI2/ETFA/ETFB/ETFDH/FABP1/FTCD/GCAT/GCDH/GNPDA2/GOT1/GPT/GPT2/GSTZ1/HGD/HSD17B10/IDO1/IDO2/IL4I1/ILVBL/IVD/MCEE/MECR/MPST/NAGK/PCCB/PCK1/PCK2/PGD/PHYKPL/PLIN5/PRODH/PRODH2/RENBP/RIDA/SORD/TST
Others		GO:0003779	actin binding	8.9927e-09	8.13851e-09	EIF2D/HBA1/MRPL11/MRPL14/MRPL2/MRPL23/MRPL27/MRPL28/MRPL30/MRPL35/MRPL37/MRPL38/MRPL48/MRPL52/MRPL54/MRPL55/MRPL58/MRPS14/MRPS15/MRPS18C/MRPS35/MRPS6/RBM3/RPL13/RPL13A/RPL17/RPL21/RPL23/RPL24/RPL26L1/RPL28/RPL29/RPL31/RPL35/RPL35A/RPL36/RPL36A/RPL37/RPL3L/RPL6/RPL8/RPL9/RPLP1/RPLP2/RPS11/RPS13/RPS27A/RPS5/RPS6/RPS7/RPS9/RPSA
Others		GO:0016054	organic acid catabolic process	3.59419e-08	3.20661e-08	BCKDHA/BCS1L/CYBA/CYBB/CYC1/DMAC1/GMPR/NCF1/NCF4/NDUFA11/NDUFA13/NDUFA2/NDUFA3/NDUFA6/NDUFA9/NDUFB10/NDUFB11/NDUFB2/NDUFB3/NDUFB6/NDUFB7/NDUFB8/NDUFB9/NDUFS4/NDUFS6/NDUFS7/NDUFS8/NDUFV1/NDUFV3/NOX4/NOXA1/PDK2/SDHA/SDHB/UQCC3/UQCRC1/UQCRC2
Others		GO:0044391	ribosomal subunit	6.83843e-09	5.34764e-09	MRPL11/MRPL14/MRPL2/MRPL23/MRPL27/MRPL28/MRPL30/MRPL35/MRPL37/MRPL38/MRPL48/MRPL52/MRPL54/MRPL55/MRPL58/RBM3/RPL13/RPL13A/RPL17/RPL21/RPL23/RPL24/RPL26L1/RPL28/RPL29/RPL31/RPL35/RPL35A/RPL36/RPL36A/RPL37/RPL3L/RPL6/RPL8/RPL9/RPLP1/RPLP2
Others		GO:1990204	oxidoreductase complex	1.0333e-08	8.08041e-09	AURKAIP1/CHCHD1/EIF2AK4/EIF2D/GADD45GIP1/HBA1/MRPL11/MRPL14/MRPL2/MRPL23/MRPL27/MRPL28/MRPL30/MRPL35/MRPL37/MRPL38/MRPL48/MRPL52/MRPL54/MRPL55/MRPL58/MRPS14/MRPS15/MRPS18C/MRPS25/MRPS35/MRPS6/PNPT1/RBM3/RPL13/RPL13A/RPL17/RPL21/RPL23/RPL24/RPL26L1/RPL28/RPL29/RPL31/RPL35/RPL35A/RPL36/RPL36A/RPL37/RPL3L/RPL6/RPL8/RPL9/RPLP1/RPLP2/RPS11/RPS13/RPS27A/RPS5/RPS6/RPS6KL1/RPS7/RPS9/RPSA/SF1
Others		GO:0015934	large ribosomal subunit	2.652e-08	2.07386e-08	CCNB1/COX4I2/COX5A/COX6C/CYC1/CYCS/ETFA/ETFB/ETFDH/NDUFA11/NDUFA13/NDUFA2/NDUFA3/NDUFA6/NDUFA9/NDUFB10/NDUFB11/NDUFB2/NDUFB3/NDUFB6/NDUFB7/NDUFB8/NDUFB9/NDUFS4/NDUFS6/NDUFS7/NDUFS8/NDUFV1/NDUFV3/PARK7/PINK1/SDHA/SDHB/SNCA/UQCC3/UQCRC1/UQCRC2
Others		GO:0005840	ribosome	3.53191e-08	2.76194e-08	ACTN2/ALB/ALDOA/APOA1/APP/CD63/CHID1/CLEC3B/CLU/CTSW/F5/FGA/FGG/FLNA/GAS6/ISLR/ITGA2B/ITIH3/ITIH4/LGALS3BP/MAGED2/MANF/MMRN1/ORM1/P2RX1/PROS1/RARRES2/SERPINA1/SERPING1/SRGN/STXBP2/TEX264/TF/TGFB1/TIMP1/TTN/VEGFB/VTI1B/VWF
Others		GO:0022904	respiratory electron transport chain	4.58442e-07	4.09007e-07	CCNB1/COX4I2/COX5A/COX6C/CYC1/CYCS/NDUFA11/NDUFA13/NDUFA2/NDUFA3/NDUFA6/NDUFA9/NDUFB10/NDUFB11/NDUFB2/NDUFB3/NDUFB6/NDUFB7/NDUFB8/NDUFB9/NDUFS4/NDUFS6/NDUFS7/NDUFS8/NDUFV1/NDUFV3/PARK7/PINK1/SDHA/SNCA/UQCC3/UQCRC1/UQCRC2
Others		GO:0002576	platelet degranulation	5.36497e-07	4.78645e-07	CCNB1/COX4I2/COX5A/COX6C/CYC1/CYCS/NDUFA11/NDUFA13/NDUFA2/NDUFA3/NDUFA6/NDUFA9/NDUFB10/NDUFB11/NDUFB2/NDUFB3/NDUFB6/NDUFB7/NDUFB8/NDUFB9/NDUFS4/NDUFS6/NDUFS7/NDUFS8/NDUFV1/NDUFV3/PARK7/PINK1/SDHA/SNCA/UQCC3/UQCRC1/UQCRC2
Others		GO:0042775	mitochondrial ATP synthesis coupled electron transport	6.78254e-07	6.05116e-07	AADAT/ACAA1/ACADL/ACADM/ACAT1/ACAT2/ACOT8/ACOX3/ACSF3/AIG1/AKR1A1/AKT2/ALDH1L1/ALDH7A1/AMACR/ARG1/AUH/CDO1/CPT1B/CRAT/CRYL1/CRYM/CSAD/DDAH2/ECH1/ECI2/ETFA/ETFB/ETFDH/FABP1/FTCD/GCAT/GCDH/GNPDA2/GOT1/GPT/GPT2/GSTZ1/HGD/HSD17B10/IDO1/IDO2/IL4I1/ILVBL/IVD/MCEE/MECR/NAGK/PCCB/PCK1/PCK2/PGD/PHYKPL/PLIN5/PRODH/PRODH2/RENBP/RIDA/SORD
Others		GO:0042773	ATP synthesis coupled electron transport	8.19152e-07	7.3082e-07	ADCK1/APOO/ATP5F1D/ATP5MC2/ATP5ME/ATP5MG/ATP5PB/ATP5PD/ATP5PF/ATP5PO/CHCHD10/CHCHD6/IMMT/LETM1/MICOS13/PINK1/SPG7/UQCC3
Others		GO:0046395	carboxylic acid catabolic process	8.19152e-07	7.3082e-07	NDUFA11/NDUFA13/NDUFA2/NDUFA3/NDUFA6/NDUFA9/NDUFB10/NDUFB11/NDUFB2/NDUFB3/NDUFB6/NDUFB7/NDUFB8/NDUFB9/NDUFS4/NDUFS6/NDUFS7/NDUFS8/NDUFV1/NDUFV3/PARK7/PINK1/SNCA
Others		GO:0042407	cristae formation	8.19152e-07	7.3082e-07	BCS1L/COX4I2/COX5A/CYC1/DMAC1/NDUFA11/NDUFA13/NDUFA2/NDUFA3/NDUFA6/NDUFA9/NDUFB10/NDUFB11/NDUFB2/NDUFB3/NDUFB6/NDUFB7/NDUFB8/NDUFB9/NDUFS4/NDUFS6/NDUFS7/NDUFS8/NDUFV1/NDUFV3/SDHA/SDHB/UQCC3/UQCRC1/UQCRC2
Others		GO:0006120	mitochondrial electron transport, NADH to ubiquinone	9.6846e-07	8.64027e-07	BCS1L/COX4I2/COX5A/COX7A1/CYC1/CYCS/DMAC1/NDUFA11/NDUFA13/NDUFA2/NDUFA3/NDUFA6/NDUFA9/NDUFB10/NDUFB11/NDUFB2/NDUFB3/NDUFB6/NDUFB7/NDUFB8/NDUFB9/NDUFS4/NDUFS6/NDUFS7/NDUFS8/NDUFV1/NDUFV3/SDHA/SDHB/SURF1/UQCC3/UQCRC1/UQCRC2
Others		GO:0098803	respiratory chain complex	1.40468e-07	1.09845e-07	ACAD9/BCS1L/DMAC1/ECSIT/NDUFA11/NDUFA13/NDUFA2/NDUFA3/NDUFA6/NDUFA9/NDUFAF6/NDUFB10/NDUFB11/NDUFB2/NDUFB3/NDUFB6/NDUFB7/NDUFB8/NDUFB9/NDUFS4/NDUFS6/NDUFS7/NDUFS8/NDUFV1/NDUFV3
Others		GO:0070469	respirasome	1.97074e-07	1.54111e-07	ACAD9/BCS1L/DMAC1/ECSIT/NDUFA11/NDUFA13/NDUFA2/NDUFA3/NDUFA6/NDUFA9/NDUFAF6/NDUFB10/NDUFB11/NDUFB2/NDUFB3/NDUFB6/NDUFB7/NDUFB8/NDUFB9/NDUFS4/NDUFS6/NDUFS7/NDUFS8/NDUFV1/NDUFV3
Others		GO:0010257	NADH dehydrogenase complex assembly	1.51167e-06	1.34866e-06	DMAC1/NDUFA11/NDUFA13/NDUFA2/NDUFA3/NDUFA6/NDUFA9/NDUFB10/NDUFB11/NDUFB2/NDUFB3/NDUFB6/NDUFB7/NDUFB8/NDUFB9/NDUFS4/NDUFS6/NDUFS7/NDUFS8/NDUFV1/NDUFV3
Others		GO:0032981	mitochondrial respiratory chain complex I assembly	1.51167e-06	1.34866e-06	DMAC1/NDUFA11/NDUFA13/NDUFA2/NDUFA3/NDUFA6/NDUFA9/NDUFB10/NDUFB11/NDUFB2/NDUFB3/NDUFB6/NDUFB7/NDUFB8/NDUFB9/NDUFS4/NDUFS6/NDUFS7/NDUFS8/NDUFV1/NDUFV3
Others		GO:0005747	mitochondrial respiratory chain complex I	4.46107e-07	3.48855e-07	DMAC1/NDUFA11/NDUFA13/NDUFA2/NDUFA3/NDUFA6/NDUFA9/NDUFB10/NDUFB11/NDUFB2/NDUFB3/NDUFB6/NDUFB7/NDUFB8/NDUFB9/NDUFS4/NDUFS6/NDUFS7/NDUFS8/NDUFV1/NDUFV3
Others		GO:0030964	NADH dehydrogenase complex	4.46107e-07	3.48855e-07	ANP32B/ANXA2/APP/AQP1/ARL6IP1/ARL6IP5/ARRB1/ASPH/BAD/BCAP31/BCL2L12/BIN1/BST2/C4B/C5/CARD9/CAST/CCN1/CCN2/CD44/COL6A3/COL7A1/CRADD/CRYAB/CST3/CST6/CTSD/CTSH/CYCS/DDRGK1/DELE1/DNAJB6/DPEP1/FABP1/FAM162A/FBLN1/FETUB/FIS1/GAS6/GPX1/GSN/HDAC1/HIP1R/HSF1/IFI6/IGBP1/ITIH2/ITIH3/ITIH4/ITIH5/KLF4/LGMN/MAPK12/MBP/MICAL1/MMP9/NDUFA13/NGF/NOL3/NRDC/P2RX1/PARK7/PCOLCE/PDCD2/PI16/PIH1D1/PINK1/PRDX5/PRELID1/PROS1/PSMA3/PSMB8/PSMB9/PYCARD/RARRES1/RENBP/RNF34/SERPINA1/SERPINA6/SERPINB1/SERPINB6/SERPINF1/SERPING1/SNCA/TANK/TIMP1/TIMP2/UBXN1/VTN/WFDC2
Others		GO:0045271	respiratory chain complex I	4.46107e-07	3.48855e-07	AURKAIP1/CHCHD1/DPH1/DPH7/EEF1A1/EEF1B2/EEF1D/EEFSEC/EIF4A3/GADD45GIP1/GFM1/MRPL11/MRPL14/MRPL2/MRPL23/MRPL27/MRPL28/MRPL30/MRPL35/MRPL37/MRPL38/MRPL48/MRPL52/MRPL54/MRPL55/MRPL58/MRPS14/MRPS15/MRPS18C/MRPS25/MRPS35/MRPS6/RPLP1/RPLP2/SHFL/TSFM/TUFM/USP16
Others		GO:0052547	regulation of peptidase activity	4.51388e-06	4.02713e-06	ABCC2/AIF1/ALAD/ANGPTL7/ANKRD2/APOA4/APOE/APP/AQP1/ARG1/ARL6IP5/ATP2A2/BAD/CA3/CAT/CCL19/CHD6/COA8/CRYAB/CYBA/CYBB/CYCS/CYP2E1/DPEP1/DUSP1/EPAS1/ETFDH/FABP1/FOS/FUT8/G6PD/GJB2/GNAO1/GPX1/GPX3/GPX4/GPX7/GSTP1/HBA1/HBB/HDAC6/HMOX2/HNRNPD/HNRNPM/HP/HSF1/HSPB1/HYAL2/JUN/KLF4/LONP1/MB/MGST1/MMP14/MMP9/MPV17/MSRA/NAPRT/NCF1/NCF4/NDUFA6/NDUFS8/NEIL1/NFE2L1/NOL3/NOX4/NUDT1/OGG1/PARK7/PDK2/PINK1/PNKP/PNPT1/PPIA/PRDX2/PRDX5/PRODH/PSIP1/RAD52/RGS14/RNF112/SNCA/TP53INP1/TRAP1/TREX1/TXNRD2/UCP3/WNT16
Others		GO:0006414	translational elongation	4.72298e-06	4.21368e-06	ABLIM2/ACTN2/ACTR3B/ADD3/AIF1/ANXA6/ARPC1B/BIN1/CORO1A/CORO6/CTTN/FHOD3/FLNA/FMNL3/GSN/HIP1R/ITPRID2/KLHL17/KPTN/LIMA1/MACF1/MICAL1/MYH1/MYH11/MYH14/MYH2/MYH3/MYH7/MYH7B/MYH9/MYL4/MYO18A/MYO1H/MYO6/MYOM1/MYOM2/MYOM3/NEB/NEXN/NRAP/PVALEF/TMOD1/TMOD4/TNNC1/TNNC2/TNNI3/TPM2/TPM3/TRIOBP/TTN/TWF1/XIRP2
Others		GO:0006979	response to oxidative stress	5.53781e-06	4.94065e-06	MRPL11/MRPL14/MRPL2/MRPL23/MRPL27/MRPL28/MRPL30/MRPL35/MRPL37/MRPL52/MRPL54/MRPL55/MRPS14/MRPS15/MRPS18C/MRPS25/MRPS35/MRPS6/RPL13/RPL13A/RPL17/RPL21/RPL23/RPL24/RPL26L1/RPL28/RPL29/RPL31/RPL35/RPL35A/RPL36/RPL36A/RPL37/RPL3L/RPL6/RPL8/RPL9/RPLP1/RPLP2/RPS11/RPS13/RPS27A/RPS5/RPS6/RPS7/RPS9/RPSA
Others		GO:0051015	actin filament binding	1.48229e-05	1.34149e-05	ACAD9/BCS1L/COA8/COX16/DMAC1/ECSIT/NDUFA11/NDUFA13/NDUFA2/NDUFA3/NDUFA6/NDUFA9/NDUFAF6/NDUFB10/NDUFB11/NDUFB2/NDUFB3/NDUFB6/NDUFB7/NDUFB8/NDUFB9/NDUFS4/NDUFS6/NDUFS7/NDUFS8/NDUFV1/NDUFV3/SURF1/TACO1/UQCC2/UQCC3
Others		GO:0003735	structural constituent of ribosome	1.48229e-05	1.34149e-05	EIF2AK4/EIF2D/HBA1/RPL13/RPL13A/RPL17/RPL21/RPL23/RPL24/RPL26L1/RPL28/RPL29/RPL31/RPL35/RPL35A/RPL36/RPL36A/RPL37/RPL3L/RPL6/RPL8/RPL9/RPLP1/RPLP2/RPS11/RPS13/RPS27A/RPS5/RPS6/RPS7/RPS9/RPSA
Others		GO:0033108	mitochondrial respiratory chain complex assembly	1.03906e-05	9.27013e-06	ACRBP/ACTN2/ANKRD1/CAPN3/CASQ1/CAV3/CSRP3/FHOD3/ITGB4/KLHL41/KRT8/LMOD3/MYH11/MYH3/MYL2/MYOZ1/MYOZ2/NEB/NRAP/OBSCN/OBSL1/PHLDB1/SYNPO2L/TCAP/TMOD1/TMOD4/TNNT1/TNNT2/TNNT3/TTN
Others		GO:0022626	cytosolic ribosome	1.70478e-06	1.33313e-06	ALB/APOA4/APOE/CAT/FABP1/GPX1/GPX3/GPX4/GPX7/GSTK1/GSTO1/GSTP1/GSTZ1/HBA1/HBB/HBM/HBQ1/HP/LTC4S/MGST1/MGST3/PARK7/PRDX2/PRDX5/PRXL2C/TP53INP1/TXNRD2/TXNRD3
Others		GO:0010927	cellular component assembly involved in morphogenesis	2.74803e-05	2.4517e-05	RPL13/RPL13A/RPL17/RPL21/RPL23/RPL24/RPL26L1/RPL28/RPL29/RPL31/RPL35/RPL35A/RPL36/RPL36A/RPL37/RPL3L/RPL6/RPL8/RPL9/RPLP1/RPLP2
Others		GO:0016209	antioxidant activity	4.40731e-05	3.98867e-05	ANP32B/ANXA2/APP/AQP1/ARL6IP1/ARL6IP5/ARRB1/ASPH/BAD/BCAP31/BCL2L12/BIN1/BST2/C4B/C5/CARD9/CAST/CCN1/CCN2/CD44/COL6A3/COL7A1/CRADD/CRYAB/CST3/CST6/CTSD/CTSH/CYCS/DELE1/DNAJB6/DPEP1/FABP1/FAM162A/FETUB/FIS1/GAS6/GPX1/GSN/HDAC1/HIP1R/HSF1/IFI6/IGBP1/ITIH2/ITIH3/ITIH4/ITIH5/KLF4/LGMN/MBP/MICAL1/MMP9/NDUFA13/NGF/NOL3/NRDC/P2RX1/PARK7/PDCD2/PIH1D1/PRDX5/PRELID1/PROS1/PSMA3/PSMB8/PSMB9/PYCARD/RARRES1/RENBP/RNF34/SERPINA1/SERPINA6/SERPINB1/SERPINB6/SERPINF1/SERPING1/SNCA/TIMP1/TIMP2/VTN/WFDC2
Others		GO:0022625	cytosolic large ribosomal subunit	5.66294e-06	4.4284e-06	AURKAIP1/CHCHD1/GADD45GIP1/GFM1/MRPL11/MRPL14/MRPL2/MRPL23/MRPL27/MRPL28/MRPL30/MRPL35/MRPL37/MRPL38/MRPL48/MRPL52/MRPL54/MRPL55/MRPL58/MRPS14/MRPS15/MRPS18C/MRPS25/MRPS35/MRPS6/TSFM/TUFM
Others		GO:0052548	regulation of endopeptidase activity	4.42609e-05	3.9488e-05	AADAT/AARS2/AARSD1/ACADSB/ACAT1/ACCS/ACY1/ALDH7A1/ARG1/AUH/BCAT2/BPHL/CARS2/CDO1/CLN3/CRYM/CSAD/CTH/DDAH2/DPEP1/FTCD/GCAT/GCDH/GGT1/GGT5/GMPS/GNMT/GOT1/GPT/GPT2/GSTZ1/HGD/HSD17B10/IDO1/IDO2/IL4I1/ILVBL/IVD/MPST/MSRA/MTHFD1/NOX4/PARK7/PEMT/PEPD/PHGDH/PHYKPL/PRODH/PRODH2/PSMA2/PSMA3/PSMB1/PSMB10/PSMB3/PSMB8/PSMB9/PSMC3/PSMC5/PSMD1/PSMD13/PSMD4/PSMD8/RIDA/SARS2/TARS2/TST/TTC36
Others		GO:0070125	mitochondrial translational elongation	5.89545e-05	5.25972e-05	NDUFA13/NDUFA2/NDUFA3/NDUFA6/NDUFA9/NDUFB10/NDUFB2/NDUFB3/NDUFB6/NDUFB7/NDUFB8/NDUFB9/NDUFS4/NDUFS6/NDUFS7/NDUFS8/NDUFV1/NDUFV3/NQO2
Others		GO:0006520	cellular amino acid metabolic process	7.60674e-05	6.78647e-05	AAAS/CHD1/CSDE1/EIF2AK4/EIF2D/GTF2F1/HDAC1/JUN/LARP7/NELFB/NELFCD/NUCKS1/NUP50/POLR2G/POLR2I/PSMC3/RPL13/RPL13A/RPL17/RPL21/RPL23/RPL24/RPL28/RPL29/RPL31/RPL35/RPL35A/RPL36/RPL36A/RPL37/RPL6/RPL8/RPL9/RPLP1/RPLP2/RPS11/RPS13/RPS27A/RPS5/RPS6/RPS7/RPS9/RPSA/SHFL/TARBP2/ZFP36
Others		GO:0003955	NAD(P)H dehydrogenase (quinone) activity	0.000110623	0.000100115	ALAD/ANXA2/APP/AQP1/ARL6IP1/BAG6/BCL2L12/BIN1/BST2/C4B/C5/CAST/CCAR2/CD44/CDK5/CLN3/COL6A3/COL7A1/CPB2/CRYAB/CST3/CST6/CTSZ/DDRGK1/DNAJB6/DPEP1/FABP1/FETUB/GAS6/GPX1/HDAC6/IFI6/IGBP1/ITIH2/ITIH3/ITIH4/ITIH5/KLF4/KLHL40/MICAL1/MMP9/NGF/NOL3/NOP53/PARK7/PI16/PIH1D1/PRDX5/PROS1/PSME3IP1/RARRES1/RENBP/RNF34/RPL23/RPS7/SERPINA1/SERPINA6/SERPINB1/SERPINB6/SERPINF1/SERPING1/SNCA/SUFU/TIMP1/TIMP2/TTC36/UBXN1/VTN/WFDC2
Others		GO:0019080	viral gene expression	8.18712e-05	7.30427e-05	ADORA1/AKT2/ARFRP1/ARL6IP1/ATP1B1/BAD/BAG6/BCS1L/CDK5/CLN3/CSK/EMC2/ERBB2/EXOC4/FIS1/GET4/GGA1/GORASP1/GORASP2/GRIP2/HRAS/HSP90AA1/ITGAM/KCNE1/KRT18/MACF1/NACAD/NCF1/NDUFA13/NSG1/PARD3/PEX3/PPP3CC/RILPL1/RPL13/RPL13A/RPL17/RPL21/RPL23/RPL24/RPL28/RPL29/RPL31/RPL35/RPL35A/RPL36/RPL36A/RPL37/RPL6/RPL8/RPL9/RPLP1/RPLP2/RPS11/RPS13/RPS27A/RPS5/RPS6/RPS7/RPS9/RPSA/SEC62/SIL1/STX1B/UBL4A/VAMP5/YIF1B/ZDHHC1/ZDHHC24/ZDHHC3
Others		GO:0045861	negative regulation of proteolysis	8.73568e-05	7.79367e-05	ADCK1/APOO/ATP5F1D/ATP5MC2/ATP5ME/ATP5MG/ATP5PB/ATP5PD/ATP5PF/ATP5PO/CHCHD10/CHCHD6/IMMT/LETM1/MICOS13/NDUFA13/OPA1/PINK1/SPG7/UQCC3
Others		GO:0090150	establishment of protein localization to membrane	9.9096e-05	8.84101e-05	CBR1/CYBA/CYBB/DHRS4/GMPR/MICAL1/NCF1/NCF4/NDUFA13/NDUFA2/NDUFA3/NDUFA6/NDUFA9/NDUFB10/NDUFB2/NDUFB3/NDUFB6/NDUFB7/NDUFB8/NDUFB9/NDUFS4/NDUFS6/NDUFS7/NDUFS8/NDUFV1/NDUFV3/NOX4/NQO2/TXNRD2/TXNRD3
Others		GO:0007007	inner mitochondrial membrane organization	0.000105191	9.38478e-05	NDUFA13/NDUFA2/NDUFA3/NDUFA6/NDUFA9/NDUFB10/NDUFB2/NDUFB3/NDUFB6/NDUFB7/NDUFB8/NDUFB9/NDUFS4/NDUFS6/NDUFS7/NDUFS8/NDUFV1/NDUFV3
Others		GO:0016651	oxidoreductase activity, acting on NAD(P)H	0.000114822	0.000103915	NDUFA13/NDUFA2/NDUFA3/NDUFA6/NDUFA9/NDUFB10/NDUFB2/NDUFB3/NDUFB6/NDUFB7/NDUFB8/NDUFB9/NDUFS4/NDUFS6/NDUFS7/NDUFS8/NDUFV1/NDUFV3
Others		GO:0003954	NADH dehydrogenase activity	0.000114822	0.000103915	NDUFA13/NDUFA2/NDUFA3/NDUFA6/NDUFA9/NDUFB10/NDUFB2/NDUFB3/NDUFB6/NDUFB7/NDUFB8/NDUFB9/NDUFS4/NDUFS6/NDUFS7/NDUFS8/NDUFV1/NDUFV3
Others		GO:0008137	NADH dehydrogenase (ubiquinone) activity	0.000114822	0.000103915	AAAS/AADAT/ACAT1/ACLY/ACOT8/ACSF2/ACSF3/ACSL1/ACSL5/ACSM1/ACSS1/ACSS2/ACTN3/ADA2/ALDOA/ALDOC/AMPD1/ANTKMT/APP/APRT/ATP5F1D/ATP5MC2/ATP5ME/ATP5MG/ATP5PB/ATP5PD/ATP5PF/ATP5PO/BAD/CARD11/COASY/DGAT1/ENO3/ENPP4/FASN/FBP1/FITM2/FLCN/GCDH/GMPR/GMPS/GNMT/GPI/GPX1/GSTZ1/GUK1/HACD1/HSD17B12/ITPA/JMJD8/MACROD1/MCEE/MLXIPL/MTHFD1/NCOR1/NME3/NME6/NUDT1/NUDT9/NUP50/OPA1/PANK1/PAPSS2/PDE4C/PDE8B/PDE9A/PDK2/PEMT/PFKL/PFKM/PGAM2/PGM1/PINK1/PMVK/PRXL2C/PTH/PTHLH/STOML2/SUCLA2/SUCLG2/TECR/TGFB1/TPI1/TREX1/UQCC3
Others		GO:0050136	NADH dehydrogenase (quinone) activity	0.000114822	0.000103915	EIF4A3/RBM8A/RPL13/RPL13A/RPL17/RPL21/RPL23/RPL24/RPL28/RPL29/RPL31/RPL35/RPL35A/RPL36/RPL36A/RPL37/RPL6/RPL8/RPL9/RPLP1/RPLP2/RPS11/RPS13/RPS27A/RPS5/RPS6/RPS7/RPS9/RPSA/SKIV2L/UPF2/UPF3B
Others		GO:0072521	purine-containing compound metabolic process	0.000129264	0.000115325	ANP32A/BTG2/CARHSP1/CIRBP/CSDE1/DCPS/DIS3L2/EIF4A3/EXOSC5/EXOSC7/FASTK/FXR1/HNRNPC/HNRNPD/HNRNPM/HSPA8/HSPB1/MOV10/NT5C3B/PABPC4/PNPT1/POLR2G/PSMA2/PSMA3/PSMB1/PSMB10/PSMB3/PSMB8/PSMB9/PSMC3/PSMC5/PSMD1/PSMD13/PSMD4/PSMD8/RBM8A/RIDA/RNASE6/RNASEH2A/RNASEH2C/RPL13/RPL13A/RPL17/RPL21/RPL23/RPL24/RPL28/RPL29/RPL31/RPL35/RPL35A/RPL36/RPL36A/RPL37/RPL6/RPL8/RPL9/RPLP1/RPLP2/RPS11/RPS13/RPS27A/RPS5/RPS6/RPS7/RPS9/RPSA/SERBP1/SIDT2/SKIV2L/TAF15/TNFSF13/UPF2/UPF3B/VIM/ZCCHC17/ZFP36/ZPR1
Others		GO:0000184	nuclear-transcribed mRNA catabolic process, nonsense-mediated decay	0.000149253	0.000133159	AAAS/CHD1/GTF2F1/HDAC1/JUN/LARP7/NELFB/NELFCD/NUCKS1/NUP50/POLR2G/POLR2I/PSMC3/RPL13/RPL13A/RPL17/RPL21/RPL23/RPL24/RPL28/RPL29/RPL31/RPL35/RPL35A/RPL36/RPL36A/RPL37/RPL6/RPL8/RPL9/RPLP1/RPLP2/RPS11/RPS13/RPS27A/RPS5/RPS6/RPS7/RPS9/RPSA/TARBP2/ZFP36
Others		GO:0006401	RNA catabolic process	0.000157343	0.000140376	ARL6IP1/RPL13/RPL13A/RPL17/RPL21/RPL23/RPL24/RPL28/RPL29/RPL31/RPL35/RPL35A/RPL36/RPL36A/RPL37/RPL6/RPL8/RPL9/RPLP1/RPLP2/RPS11/RPS13/RPS27A/RPS5/RPS6/RPS7/RPS9/RPSA/SEC62/SIL1
Others		GO:0019083	viral transcription	0.0001801	0.000160679	CBR1/DHRS4/NDUFA13/NDUFA2/NDUFA3/NDUFA6/NDUFA9/NDUFB10/NDUFB2/NDUFB3/NDUFB6/NDUFB7/NDUFB8/NDUFB9/NDUFS4/NDUFS6/NDUFS7/NDUFS8/NDUFV1/NDUFV3/NQO2
Others		GO:0006613	cotranslational protein targeting to membrane	0.0001801	0.000160679	ADORA1/AKT2/ARL6IP1/CDK5/ERBB2/EXOC4/FIS1/HRAS/ITGAM/KCNE1/NACAD/NCF1/PARD3/PEX3/RPL13/RPL13A/RPL17/RPL21/RPL23/RPL24/RPL28/RPL29/RPL31/RPL35/RPL35A/RPL36/RPL36A/RPL37/RPL6/RPL8/RPL9/RPLP1/RPLP2/RPS11/RPS13/RPS27A/RPS5/RPS6/RPS7/RPS9/RPSA/SEC62/SIL1/YIF1B/ZDHHC1/ZDHHC24/ZDHHC3
Others		GO:0016655	oxidoreductase activity, acting on NAD(P)H, quinone or similar compound as acceptor	0.000170358	0.000154176	ANP32A/BTG2/CARHSP1/CIRBP/CSDE1/DCPS/DIS3L2/EIF4A3/EXOSC5/EXOSC7/FASTK/FXR1/HNRNPC/HNRNPD/HNRNPM/HSPA8/HSPB1/MOV10/NT5C3B/PABPC4/PNPT1/POLR2G/PSMA2/PSMA3/PSMB1/PSMB10/PSMB3/PSMB8/PSMB9/PSMC3/PSMC5/PSMD1/PSMD13/PSMD4/PSMD8/RBM8A/RIDA/RPL13/RPL13A/RPL17/RPL21/RPL23/RPL24/RPL28/RPL29/RPL31/RPL35/RPL35A/RPL36/RPL36A/RPL37/RPL6/RPL8/RPL9/RPLP1/RPLP2/RPS11/RPS13/RPS27A/RPS5/RPS6/RPS7/RPS9/RPSA/SERBP1/SKIV2L/TAF15/TNFSF13/UPF2/UPF3B/VIM/ZFP36
Others		GO:0006612	protein targeting to membrane	0.000181342	0.000161787	ACTN3/ADORA1/ANXA6/ATP1A2/ATP1B1/ATP2A1/ATP2A2/BIN1/C12orf57/CAMK2G/CASQ1/CAV3/CCN2/CHGA/CTTN/DMPK/G6PD/GSTO1/HRC/HSPB6/IGFBP5/KIT/KLF4/LMNA/MYBPH/MYH7/MYL2/MYL3/MYL5/MYL9/MYLK2/NOL3/P2RX1/P2RX4/PDE9A/PI16/PVALEF/RANGRF/RNF207/SCN4A/SGCA/TMEM38A/TNNC1/TNNC2/TNNI1/TNNI2/TNNI3/TNNT1/TNNT2/TNNT3/TRIM63/TRPC3
Others		GO:0006402	mRNA catabolic process	0.000181342	0.000161787	ACSM1/ALB/APOA1/APOA2/APOA4/APOE/BCHE/C1QB/C1QC/C1R/C4B/CFB/CFH/CLU/DNPEP/FGA/FGG/GSN/HBA1/HBB/HP/HPX/HSPA8/IGHM/ITGA2B/ITIH2/ITIH4/LGALS3BP/ORM1/PFN1/PROS1/PSMC5/SERPING1/TF/TGFB1/VTN
Others		GO:0090257	regulation of muscle system process	0.000185489	0.000165487	CARMIL1/DUSP22/EHBP1/EHBP1L1/KPTN/MYO18B/MYO6/PDLIM2/PDLIM3/PDLIM5/PDLIM7/SMTN/SMTNL1/SMTNL2
Others		GO:0072562	blood microparticle	4.20401e-05	3.28752e-05	ACAA1/ACADL/ACADM/ACAT1/ACAT2/ACOT8/ACOX3/AIG1/AKT2/AMACR/AUH/CPT1B/CRAT/ECH1/ECI2/ETFA/ETFB/ETFDH/FABP1/GCDH/HSD17B10/ILVBL/IVD/MCEE/MECR/PCCB/PCK1/PCK2/PLIN5
Others		GO:0031941	filamentous actin	4.28693e-05	3.35237e-05	ACTN2/ACTN3/ALPK3/ANKRD1/ASB2/ATF3/BTG2/CASQ1/CAV3/CCNB1/CDK5/CSRP3/DKK1/EFEMP2/EGR1/EGR2/ELN/EMD/EYA2/FHOD3/FLOT1/FOS/G6PD/GJA1/GLI1/GPX1/HOMER1/IGFBP5/IGSF8/KLHL40/KLHL41/LMOD3/MYF6/MYH11/MYH14/MYH7/MYLPF/MYL2/MYL3/MYL6/MYL6B/MYLK2/MYO18B/MYOM1/MYOM2/MYOZ1/MYOZ2/NEB/NRAP/OBSL1/PDLIM5/PI16/PITX1/POPDC3/RARB/RBP4/RYR1/SGCG/SRPK3/STAC3/TCAP/TGFB1/TLL2/TNNC1/TNNI3/TNNT2/TTN/UQCC2/VAMP5/WNT10B/ZFPM2
Others		GO:0002478	antigen processing and presentation of exogenous peptide antigen	0.000257207	0.000229471	AP1M1/AP1S1/AP2S1/ARF1/CD74/CTSD/CTSF/CTSS/CYBA/CYBB/DCTN3/DCTN6/DYNC1I2/HLA-B/HLA-DMB/HLA-DQB2/HLA-DRA/HLA-DRB5/ITGB5/KIF22/KIF3C/KLC1/LGMN/NCF1/NCF4/PSMA2/PSMA3/PSMB1/PSMB10/PSMB3/PSMB8/PSMB9/PSMC3/PSMC5/PSMD1/PSMD13/PSMD4/PSMD8/TAP2/TAPBP/VAMP8
Others		GO:0140053	mitochondrial gene expression	0.000259528	0.000231542	AARS2/AURKAIP1/CHCHD1/CHCHD10/GADD45GIP1/GFM1/HSD17B10/MRPL11/MRPL14/MRPL2/MRPL23/MRPL27/MRPL28/MRPL30/MRPL35/MRPL37/MRPL38/MRPL48/MRPL52/MRPL54/MRPL55/MRPL58/MRPS14/MRPS15/MRPS18C/MRPS25/MRPS35/MRPS6/MTRES1/PNPT1/SARS2/TACO1/TARS2/TEFM/TRMT10B/TRNT1/TSFM/TUFM/UQCC2
Others		GO:0009150	purine ribonucleotide metabolic process	0.000274988	0.000245335	AAAS/AADAT/ACAT1/ACLY/ACOT8/ACSF2/ACSF3/ACSL1/ACSL5/ACSM1/ACSS1/ACSS2/ACTN3/ALDOA/ALDOC/AMPD1/ANTKMT/APP/APRT/ATP5F1D/ATP5MC2/ATP5ME/ATP5MG/ATP5PB/ATP5PD/ATP5PF/ATP5PO/BAD/CARD11/COASY/DGAT1/ENO3/FASN/FBP1/FITM2/FLCN/GCDH/GMPS/GPI/GSTZ1/GUK1/HACD1/HSD17B12/ITPA/JMJD8/MCEE/MLXIPL/NCOR1/NME3/NME6/NUDT9/NUP50/OPA1/PANK1/PAPSS2/PDE4C/PDE8B/PDE9A/PDK2/PFKL/PFKM/PGAM2/PGM1/PINK1/PMVK/PRXL2C/PTH/PTHLH/STOML2/SUCLA2/SUCLG2/TECR/TGFB1/TPI1/TREX1/UQCC3
Others		GO:0016051	carbohydrate biosynthetic process	0.000281075	0.000250766	AKR1A1/AKR1B1/AKT2/ALDOA/ALDOC/ATF3/CHST10/CHST15/CRTC2/DDB1/ENO3/EXT1/FBP1/FBP2/FUT8/G6PD/GNMT/GOT1/GPI/GPT/GYS1/ISYNA1/LEPR/MDH2/MST1/NANS/NDST2/PCK1/PCK2/PDK2/PGAM2/PGD/PGM1/PGP/PHKG1/PHKG2/PTH/RBP4/SLC37A4/SNCA/SORD/ST3GAL4/TALDO1/TGFB1/TKT/TPI1
Others		GO:0098869	cellular oxidant detoxification	0.000282725	0.000252238	ALB/APOA4/APOE/CAT/FABP1/GPX1/GPX3/GPX4/GPX7/GSTK1/GSTO1/GSTP1/GSTZ1/HBA1/HBB/HBM/HBQ1/HP/LTC4S/MGST1/MGST3/PARK7/PRDX2/PRDX5/PRXL2C/TP53INP1/TXNRD2/TXNRD3
Others		GO:0042180	cellular ketone metabolic process	0.000282725	0.000252238	AADAT/ACADL/ADM/AKR1A1/AKR1B1/AKR7A2/AKT2/APOA1/APOA4/APOC2/APOC3/APPL2/CBR3/CD74/CES1/CLN3/COQ10A/COQ3/COQ7/DHRS4/EGR1/FABP1/FABP3/FDXR/GSTZ1/HAGH/HSD17B10/IDO1/IDO2/MLXIPL/NCOR1/NDUFA9/NR1H3/OXCT1/PARK7/PDK2/PLIN5/PSMA2/PSMA3/PSMB1/PSMB10/PSMB3/PSMB8/PSMB9/PSMC3/PSMC5/PSMD1/PSMD13/PSMD4/PSMD8/SIRT5/TPI1/TREX1
Others		GO:0072329	monocarboxylic acid catabolic process	0.000312754	0.000279029	ACAA1/ACADL/ACADM/ACAT1/ACAT2/ACOT8/ACOX3/AIG1/AKR1A1/AKT2/AMACR/AUH/CPT1B/CRAT/CRYL1/ECH1/ECI2/ETFA/ETFB/ETFDH/FABP1/GCDH/HSD17B10/ILVBL/IVD/MCEE/MECR/PCCB/PCK1/PCK2/PGD/PLIN5/SORD
Others		GO:1990748	cellular detoxification	0.000386063	0.000344432	AKR1A1/ALB/APOA4/APOE/CAT/FABP1/GPX1/GPX3/GPX4/GPX7/GSTK1/GSTO1/GSTP1/GSTZ1/HBA1/HBB/HBM/HBQ1/HP/LTC4S/MGST1/MGST3/PARK7/PRDX2/PRDX5/PRXL2C/RDH11/TP53INP1/TXNRD2/TXNRD3
Others		GO:0010466	negative regulation of peptidase activity	0.000386063	0.000344432	ANXA2/APP/AQP1/ARL6IP1/BCL2L12/BIN1/BST2/C4B/C5/CAST/CD44/COL6A3/COL7A1/CRYAB/CST3/CST6/DNAJB6/DPEP1/FABP1/FETUB/GAS6/GPX1/IFI6/IGBP1/ITIH2/ITIH3/ITIH4/ITIH5/KLF4/MICAL1/MMP9/NGF/NOL3/PARK7/PI16/PIH1D1/PRDX5/PROS1/RARRES1/RENBP/RNF34/SERPINA1/SERPINA6/SERPINB1/SERPINB6/SERPINF1/SERPING1/SNCA/TIMP1/TIMP2/UBXN1/VTN/WFDC2
Others		GO:0006163	purine nucleotide metabolic process	0.000394131	0.00035163	AAAS/AADAT/ACAT1/ACLY/ACOT8/ACSF2/ACSF3/ACSL1/ACSL5/ACSM1/ACSS1/ACSS2/ACTN3/ALDOA/ALDOC/AMPD1/ANTKMT/APP/APRT/ATP5F1D/ATP5MC2/ATP5ME/ATP5MG/ATP5PB/ATP5PD/ATP5PF/ATP5PO/BAD/CARD11/COASY/DGAT1/ENO3/FASN/FBP1/FITM2/FLCN/GCDH/GMPR/GMPS/GPI/GPX1/GSTZ1/GUK1/HACD1/HSD17B12/ITPA/JMJD8/MCEE/MLXIPL/MTHFD1/NCOR1/NME3/NME6/NUDT1/NUDT9/NUP50/OPA1/PANK1/PAPSS2/PDE4C/PDE8B/PDE9A/PDK2/PFKL/PFKM/PGAM2/PGM1/PINK1/PMVK/PRXL2C/PTH/PTHLH/STOML2/SUCLA2/SUCLG2/TECR/TGFB1/TPI1/TREX1/UQCC3
Others		GO:0043154	negative regulation of cysteine-type endopeptidase activity involved in apoptotic process	0.000421715	0.00037624	AQP1/ARL6IP1/BCL2L12/CD44/CRYAB/DNAJB6/DPEP1/FABP1/GAS6/GPX1/IFI6/IGBP1/KLF4/MICAL1/MMP9/NGF/NOL3/PARK7/PIH1D1/PRDX5/RNF34/SNCA
Others		GO:0010951	negative regulation of endopeptidase activity	0.000421715	0.00037624	ANXA2/APP/AQP1/ARL6IP1/BCL2L12/BIN1/BST2/C4B/C5/CAST/CD44/COL6A3/COL7A1/CRYAB/CST3/CST6/DNAJB6/DPEP1/FABP1/FETUB/GAS6/GPX1/IFI6/IGBP1/ITIH2/ITIH3/ITIH4/ITIH5/KLF4/MICAL1/MMP9/NGF/NOL3/PARK7/PIH1D1/PRDX5/PROS1/RARRES1/RENBP/RNF34/SERPINA1/SERPINA6/SERPINB1/SERPINB6/SERPINF1/SERPING1/SNCA/TIMP1/TIMP2/VTN/WFDC2
Others		GO:0048002	antigen processing and presentation of peptide antigen	0.000422049	0.000376538	AP1M1/AP1S1/AP2S1/ARF1/BCAP31/CD74/CTSD/CTSF/CTSS/CYBA/CYBB/DCTN3/DCTN6/DYNC1I2/HLA-B/HLA-DMB/HLA-DQB2/HLA-DRA/HLA-DRB5/ITGB5/KIF22/KIF3C/KLC1/LGMN/NCF1/NCF4/PSMA2/PSMA3/PSMB1/PSMB10/PSMB3/PSMB8/PSMB9/PSMC3/PSMC5/PSMD1/PSMD13/PSMD4/PSMD8/PYCARD/TAP2/TAPBP/VAMP8
Others		GO:0097237	cellular response to toxic substance	0.000448894	0.000400488	AKR1A1/ALB/APOA4/APOE/CAT/FABP1/GPX1/GPX3/GPX4/GPX7/GSTK1/GSTO1/GSTP1/GSTZ1/HBA1/HBB/HBM/HBQ1/HP/LTC4S/MGST1/MGST3/PARK7/PINK1/PRDX2/PRDX5/PRXL2C/RDH11/TP53INP1/TXNRD2/TXNRD3
Others		GO:0019882	antigen processing and presentation	0.000507193	0.0004525	AP1M1/AP1S1/AP2S1/ARF1/BCAP31/CCL19/CD74/CTSD/CTSF/CTSH/CTSS/CYBA/CYBB/DCTN3/DCTN6/DYNC1I2/EXT1/HLA-B/HLA-DMB/HLA-DQB2/HLA-DRA/HLA-DRB5/ICAM1/ITGB5/KIF22/KIF3C/KLC1/LGMN/NCF1/NCF4/PSMA2/PSMA3/PSMB1/PSMB10/PSMB3/PSMB8/PSMB9/PSMC3/PSMC5/PSMD1/PSMD13/PSMD4/PSMD8/PYCARD/TAP2/TAPBP/TREX1/VAMP8/WDFY4
Others		GO:1901605	alpha-amino acid metabolic process	0.000619949	0.000553097	AADAT/ACADSB/ACAT1/ACCS/ALDH7A1/ARG1/CDO1/CLN3/CRYM/CSAD/CTH/DDAH2/DPEP1/FTCD/GCAT/GCDH/GGT1/GMPS/GNMT/GOT1/GPT/GPT2/GSTZ1/HGD/HSD17B10/IDO1/IDO2/IL4I1/ILVBL/MPST/MSRA/MTHFD1/NOX4/PARK7/PEMT/PHGDH/PHYKPL/PRODH/PRODH2/RIDA/TST/TTC36
Others		GO:0019884	antigen processing and presentation of exogenous antigen	0.000637625	0.000568868	AP1M1/AP1S1/AP2S1/ARF1/CD74/CTSD/CTSF/CTSS/CYBA/CYBB/DCTN3/DCTN6/DYNC1I2/HLA-B/HLA-DMB/HLA-DQB2/HLA-DRA/HLA-DRB5/ITGB5/KIF22/KIF3C/KLC1/LGMN/NCF1/NCF4/PSMA2/PSMA3/PSMB1/PSMB10/PSMB3/PSMB8/PSMB9/PSMC3/PSMC5/PSMD1/PSMD13/PSMD4/PSMD8/TAP2/TAPBP/VAMP8
Others		GO:0006605	protein targeting	0.000640953	0.000571837	ACAA1/ACOT8/ACOX3/ADORA1/AKT2/AMACR/AP4S1/ARL6IP1/BCAP31/CAT/CDC37/CDK5/CLU/CRAT/DHRS4/ECH1/ECI2/ERBB2/EXOC4/FIS1/GSTK1/HRAS/HSP90AA1/HSPA8/IMMP1L/ITGAM/KCNE1/MPV17/NACAD/NCF1/NDUFA13/PAM16/PARD3/PEX10/PEX3/PINK1/PITRM1/RNF31/RPL13/RPL13A/RPL17/RPL21/RPL23/RPL24/RPL28/RPL29/RPL31/RPL35/RPL35A/RPL36/RPL36A/RPL37/RPL6/RPL8/RPL9/RPLP1/RPLP2/RPS11/RPS13/RPS27A/RPS5/RPS6/RPS7/RPS9/RPSA/SEC62/SIL1/SREBF2/SYNGR1/TIMM44/TIMM50/TSPO/UBE2D1/VPS41/VTI1B/YIF1B/ZDHHC1/ZDHHC24/ZDHHC3
Others		GO:2000116	regulation of cysteine-type endopeptidase activity	0.000651576	0.000581315	ANP32B/AQP1/ARL6IP1/ARL6IP5/ARRB1/ASPH/BAD/BCAP31/BCL2L12/CARD9/CAST/CCN1/CCN2/CD44/CRADD/CRYAB/CTSD/CTSH/CYCS/DELE1/DNAJB6/DPEP1/FABP1/FAM162A/FIS1/GAS6/GPX1/GSN/HIP1R/HSF1/IFI6/IGBP1/KLF4/LGMN/MICAL1/MMP9/NDUFA13/NGF/NOL3/P2RX1/PARK7/PDCD2/PIH1D1/PRDX5/PSMB9/PYCARD/RNF34/SNCA
Others		GO:0051346	negative regulation of hydrolase activity	0.000672605	0.000600075	ANXA2/APOA1/APOA2/APOC3/APP/AQP1/ARL2/ARL6IP1/ARRB1/BCAS3/BCL2L12/BIN1/BST2/C4B/C5/CABIN1/CAST/CD44/COL6A3/COL7A1/CRYAB/CST3/CST6/DNAJB6/DPEP1/ENSA/F11R/FABP1/FETUB/GAS6/GPX1/HRAS/IFI6/IGBP1/ITIH2/ITIH3/ITIH4/ITIH5/KLF4/LEPR/MICAL1/MMP9/MYOZ1/NEIL1/NGF/NOL3/PAM16/PARK7/PI16/PIH1D1/PLIN5/PPP1R10/PPP1R14A/PPP1R1A/PPP1R27/PPP1R35/PRDX5/PROS1/PTN/RARRES1/RDX/RENBP/RNF34/SERPINA1/SERPINA6/SERPINB1/SERPINB6/SERPINF1/SERPING1/SNCA/SPRY1/SYTL2/TIMP1/TIMP2/TMBIM6/TMED2/TNNI3/TNNT2/UBXN1/VTN/WFDC2
Others		GO:0019693	ribose phosphate metabolic process	0.000680778	0.000607367	AAAS/AADAT/ACAT1/ACLY/ACOT8/ACSF2/ACSF3/ACSL1/ACSL5/ACSM1/ACSS1/ACSS2/ACTN3/ALDOA/ALDOC/AMPD1/ANTKMT/APP/APRT/ATP5F1D/ATP5MC2/ATP5ME/ATP5MG/ATP5PB/ATP5PD/ATP5PF/ATP5PO/BAD/CARD11/COASY/DGAT1/ENO3/FASN/FBP1/FITM2/FLCN/G6PD/GCDH/GMPS/GPI/GSTZ1/GUK1/HACD1/HSD17B12/ITPA/JMJD8/MCEE/MLXIPL/NCOR1/NME3/NME6/NUDT9/NUP50/OPA1/PANK1/PAPSS2/PDE4C/PDE8B/PDE9A/PDK2/PFKL/PFKM/PGAM2/PGM1/PINK1/PMVK/PRXL2C/PTH/PTHLH/STOML2/SUCLA2/SUCLG2/TECR/TGFB1/TKT/TPI1/TREX1/UQCC3
Others		GO:0043281	regulation of cysteine-type endopeptidase activity involved in apoptotic process	0.00069427	0.000619404	ANP32B/AQP1/ARL6IP1/ARL6IP5/ARRB1/BAD/BCAP31/BCL2L12/CARD9/CCN1/CCN2/CD44/CRADD/CRYAB/CTSD/CTSH/CYCS/DELE1/DNAJB6/DPEP1/FABP1/FAM162A/FIS1/GAS6/GPX1/GSN/HIP1R/HSF1/IFI6/IGBP1/KLF4/MICAL1/MMP9/NDUFA13/NGF/NOL3/P2RX1/PARK7/PDCD2/PIH1D1/PRDX5/PYCARD/RNF34/SNCA
Others		GO:2000117	negative regulation of cysteine-type endopeptidase activity	0.000695545	0.000620542	AQP1/ARL6IP1/BCL2L12/CAST/CD44/CRYAB/DNAJB6/DPEP1/FABP1/GAS6/GPX1/IFI6/IGBP1/KLF4/MICAL1/MMP9/NGF/NOL3/PARK7/PIH1D1/PRDX5/RNF34/SNCA
Others		GO:0042493	response to drug	0.000717846	0.000640438	ABCC2/ACSL1/AGPAT2/ALAD/ALDH3A1/AMH/ANKRD1/APOA1/ARG1/ARL6IP5/ARRB1/BAD/BCHE/BGLAP/CARD9/CAT/CCNB1/COL18A1/CPB2/CTNNB1/CXCR4/CYBB/CYP2D6/CYP2E1/DPEP1/DUSP6/ENO3/FABP3/FBP1/FOS/FOSB/GAS6/GNAO1/HDAC5/HSF1/ICAM1/IGFBP2/INHBA/JUN/LGALS1/MCM7/MGST1/NNMT/NPFF/OGG1/OXCT1/PEMT/PHB/PPP1R12A/PTH/PTN/RAP1A/RECQL5/RNF149/RPH3AL/SLC19A1/SMTNL1/SORD/SS18/TFAP2B/TIMP2/TP53I13/TSPO/UBE2B/UQCRC2/VEGFB/XPC
Others		GO:0016529	sarcoplasmic reticulum	0.000198784	0.000155449	ASPH/ATP2A1/ATP2A2/CAMK2G/CASQ1/CMYA5/DHRS7C/DMPK/HRC/JSRP1/KLHL41/MANF/NOL3/RTN2/RYR1/S100A1/SLC2A4/SRL/THBS4/TMEM38A/TRDN
Others		GO:0002479	antigen processing and presentation of exogenous peptide antigen via MHC class I, TAP-dependent	0.000737916	0.000658344	CYBA/CYBB/HLA-B/ITGB5/NCF1/NCF4/PSMA2/PSMA3/PSMB1/PSMB10/PSMB3/PSMB8/PSMB9/PSMC3/PSMC5/PSMD1/PSMD13/PSMD4/PSMD8/TAP2/TAPBP/VAMP8
Others		GO:0009060	aerobic respiration	0.000767336	0.000684591	ACO2/ACTN3/ATP5F1D/BLOC1S1/CAT/COX4I2/COX5A/COX6C/CYCS/IDH2/IDH3B/MDH2/ME3/NDUFS7/NDUFS8/NOP53/SDHA/SDHB/SIRT3/SUCLA2/SUCLG2/SURF1/UQCRC1/UQCRC2
Others		GO:0062197	cellular response to chemical stress	0.000827463	0.000738235	AIF1/AKR1B1/ANKRD2/APOA4/AQP1/ARG1/ARL6IP5/ATP2A2/BAD/CAPN3/CAT/CHD6/CLN3/CYBA/CYBB/CYCS/DNAJA1/DPEP1/EPAS1/FABP1/FOS/FUT8/G6PD/GJB2/GPX1/GPX3/GPX7/GSTP1/HDAC6/HNRNPD/HSF1/HSPB1/JUN/KLF4/LETM1/LONP1/MGST1/MMP9/MPV17/MSRA/NCF1/NCF4/NFE2L1/NOL3/NOX4/PARK7/PDK2/PINK1/PNPT1/PPIA/PRDX2/PRDX5/PRODH/RAD52/RNF112/SERPINB6/SLC25A23/SLC2A4/SNCA/TP53INP1/TRAP1/TREX1/TSPO/TXNRD2/WNT16
Others		GO:0009259	ribonucleotide metabolic process	0.000903953	0.000806477	AAAS/AADAT/ACAT1/ACLY/ACOT8/ACSF2/ACSF3/ACSL1/ACSL5/ACSM1/ACSS1/ACSS2/ACTN3/ALDOA/ALDOC/AMPD1/ANTKMT/APP/APRT/ATP5F1D/ATP5MC2/ATP5ME/ATP5MG/ATP5PB/ATP5PD/ATP5PF/ATP5PO/BAD/CARD11/COASY/DGAT1/ENO3/FASN/FBP1/FITM2/FLCN/GCDH/GMPS/GPI/GSTZ1/GUK1/HACD1/HSD17B12/ITPA/JMJD8/MCEE/MLXIPL/NCOR1/NME3/NME6/NUDT9/NUP50/OPA1/PANK1/PAPSS2/PDE4C/PDE8B/PDE9A/PDK2/PFKL/PFKM/PGAM2/PGM1/PINK1/PMVK/PRXL2C/PTH/PTHLH/STOML2/SUCLA2/SUCLG2/TECR/TGFB1/TPI1/TREX1/UQCC3
Others		GO:0046686	response to cadmium ion	0.00106102	0.000946606	ALAD/ARG1/CAT/CYB5A/CYBB/DAXX/DTYMK/FOS/GOT1/GSN/HSF1/JUN/KIT/MMP9/NCF1/NUDT1/OGG1/PTH/SORD
Others		GO:0032543	mitochondrial translation	0.00106102	0.000946606	AARS2/AURKAIP1/CHCHD1/GADD45GIP1/GFM1/MRPL11/MRPL14/MRPL2/MRPL23/MRPL27/MRPL28/MRPL30/MRPL35/MRPL37/MRPL38/MRPL48/MRPL52/MRPL54/MRPL55/MRPL58/MRPS14/MRPS15/MRPS18C/MRPS25/MRPS35/MRPS6/SARS2/TACO1/TARS2/TSFM/TUFM/UQCC2
Others		GO:1901606	alpha-amino acid catabolic process	0.00109633	0.000978109	AADAT/ACADSB/ACAT1/ALDH7A1/ARG1/CDO1/CRYM/CSAD/DDAH2/GCAT/GCDH/GOT1/GPT/GPT2/GSTZ1/HGD/HSD17B10/IDO1/IDO2/IL4I1/PHYKPL/PRODH/PRODH2/RIDA
Others		GO:0006614	SRP-dependent cotranslational protein targeting to membrane	0.00109633	0.000978109	RPL13/RPL13A/RPL17/RPL21/RPL23/RPL24/RPL28/RPL29/RPL31/RPL35/RPL35A/RPL36/RPL36A/RPL37/RPL6/RPL8/RPL9/RPLP1/RPLP2/RPS11/RPS13/RPS27A/RPS5/RPS6/RPS7/RPS9/RPSA
Others		GO:0031145	anaphase-promoting complex-dependent catabolic process	0.00120168	0.0010721	ANAPC1/ANAPC2/ANAPC7/AURKB/CCNB1/CDC16/FZR1/PSMA2/PSMA3/PSMB1/PSMB10/PSMB3/PSMB8/PSMB9/PSMC3/PSMC5/PSMD1/PSMD13/PSMD4/PSMD8/RPS27A/UBE2D1/UBE2S
Others		GO:0016829	lyase activity	0.00170477	0.00154284	ACO2/ALAD/ALDOA/ALDOC/AUH/BCKDHA/BST1/CA11/CA14/CA3/CA8/CDYL/CENPV/CLYBL/CSAD/CTH/DDT/ENO3/FAHD2A/FASN/FTCD/GMDS/GOT1/HACD1/HACD4/HCCS/ILVBL/LTC4S/ME3/MGST3/MOCOS/NEIL1/NTHL1/OGG1/PARK7/PCK1/PCK2/PHYKPL/PTGES2/RNASE1/TPI1/UROD/UROS
Others		GO:0006575	cellular modified amino acid metabolic process	0.00128113	0.00114298	ACADL/ACADM/ALDH1L1/ALDH7A1/ARL6IP5/CHDH/CKB/CKM/CKMT2/CPQ/CPT1B/CRAT/CRYM/CTSK/DPEP1/ETHE1/FOLR2/FTCD/G6PD/GAMT/GGT1/GGT5/GNMT/GPX1/GSTK1/GSTO1/GSTP1/GSTT2B/GSTZ1/HAGH/MBOAT2/MTHFD1/PARK7/PEMT/PLA1A/PLA2G12A/PLA2G4A/PRODH/PTDSS2/PTGES2/SERINC2/SLC19A1
Others		GO:0070126	mitochondrial translational termination	0.00129826	0.00115827	AURKAIP1/CHCHD1/GADD45GIP1/MRPL11/MRPL14/MRPL2/MRPL23/MRPL27/MRPL28/MRPL30/MRPL35/MRPL37/MRPL38/MRPL48/MRPL52/MRPL54/MRPL55/MRPL58/MRPS14/MRPS15/MRPS18C/MRPS25/MRPS35/MRPS6
Others		GO:0006413	translational initiation	0.00150811	0.00134549	COPS5/CSDE1/EIF2AK4/EIF2D/EIF3I/EIF3J/EIF4A1/EIF4H/EIF5B/HSPB1/PAIP2/POLR2G/RBM4/RPL13/RPL13A/RPL17/RPL21/RPL23/RPL24/RPL28/RPL29/RPL31/RPL35/RPL35A/RPL36/RPL36A/RPL37/RPL6/RPL8/RPL9/RPLP1/RPLP2/RPS11/RPS13/RPS27A/RPS5/RPS6/RPS7/RPS9/RPSA/TMED2
Others		GO:1901293	nucleoside phosphate biosynthetic process	0.00176961	0.00157879	ACAT1/ACLY/ACSF3/ACSL1/ACSL5/ACSS1/ACSS2/ALDOA/AMPD1/ANTKMT/APRT/ATP5F1D/ATP5MC2/ATP5ME/ATP5MG/ATP5PB/ATP5PD/ATP5PF/ATP5PO/COASY/DTYMK/DUT/ENTPD8/FASN/FLAD1/FLCN/GCDH/GMPS/GSTZ1/GUK1/HACD1/HSD17B12/IDH2/IDO1/IDO2/LHPP/MTHFD1/NAPRT/NME3/NME6/NMRK1/NMRK2/NNMT/PANK1/PAPSS2/PARP9/PDK2/PINK1/STOML2/TECR/TGFB1/UQCC3
Others		GO:0098754	detoxification	0.00181656	0.00162067	ABCC2/AKR1A1/ALB/APOA4/APOE/CAT/FABP1/GPX1/GPX3/GPX4/GPX7/GSTK1/GSTO1/GSTP1/GSTZ1/HBA1/HBB/HBM/HBQ1/HP/LTC4S/MGST1/MGST3/PARK7/PRDX2/PRDX5/PRXL2C/RALBP1/RDH11/TP53INP1/TXNRD2/TXNRD3
Others		GO:0042590	antigen processing and presentation of exogenous peptide antigen via MHC class I	0.00193997	0.00173078	CYBA/CYBB/HLA-B/ITGB5/NCF1/NCF4/PSMA2/PSMA3/PSMB1/PSMB10/PSMB3/PSMB8/PSMB9/PSMC3/PSMC5/PSMD1/PSMD13/PSMD4/PSMD8/TAP2/TAPBP/VAMP8
Others		GO:0000276	mitochondrial proton-transporting ATP synthase complex, coupling factor F(o)	0.000659994	0.000516113	ATP5MC2/ATP5ME/ATP5MG/ATP5PB/ATP5PD/ATP5PF/ATP5PO
Others		GO:0010038	response to metal ion	0.00216627	0.00193267	ABCC2/ALAD/APP/AQP1/ARG1/ATP5F1D/BAD/BGLAP/BSG/C1QA/CAPN3/CAT/CCNB1/CLDN1/CUTA/CYB5A/CYBB/DAXX/DLG4/DPEP1/DTYMK/DUSP1/FBP1/FGA/FGG/FOS/FOSB/G6PD/GOT1/GSN/HNRNPD/HOMER1/HSF1/ICAM1/IGFBP2/JUN/JUNB/JUND/KHK/KIT/LGMN/LONP1/LOXL2/MMP9/NCF1/NUDT1/OGG1/P2RX4/PARK7/PGAM2/PTH/RYR1/SERPINF1/SLC25A23/SNCA/SORD/TCIRG1/TF/TNNC1/TNNT2/TRPC3/TSPO/TTN/VCAM1
Others		GO:0031227	intrinsic component of endoplasmic reticulum membrane	0.000662712	0.000518239	ARL6IP1/BCAP31/BNIP1/BSCL2/CD74/CLN3/CYP2E1/DERL3/DHCR7/DOLPP1/EMC2/ERGIC1/ERGIC3/ESYT3/EXT1/FITM1/FITM2/GPAA1/HACD1/HACD4/HLA-B/HLA-DQB2/HLA-DRA/HLA-DRB5/PIGU/PREB/RCE1/RTN2/SEC62/SLC37A4/SREBF2/TAP2/TAPBP/TECR/TEX261/ZFYVE27
Others		GO:0007568	aging	0.00226608	0.00202172	ADM/ALDH3A1/AMH/APP/ARG1/AURKB/BCL2L12/BCL6/BGLAP/C1QA/CARM1/CAT/CCN2/CGAS/CLDN1/COMP/COQ7/CRYAB/CTSC/DKK1/EDNRB/ENO3/FOS/FZR1/GJB2/GNAO1/GSN/HRAS/HYAL2/ICAM1/IGFBP2/IGFBP5/JUN/JUND/LMNA/LONP1/LOXL2/MBD3/MIF/NFKB2/NOX4/NUDT1/OGG1/OPA1/PCK1/PNPT1/RETN/SERPINF1/SIRT3/TIMP1/TIMP2/TREX1/TSPO/UCP3/ULK3/VCAM1/WNT16
Others		GO:0042776	mitochondrial ATP synthesis coupled proton transport	0.00240128	0.00214234	ANTKMT/ATP5F1D/ATP5MC2/ATP5ME/ATP5MG/ATP5PB/ATP5PD/ATP5PF/ATP5PO/STOML2
Others		GO:0031970	organelle envelope lumen	0.000729559	0.000570513	APP/ARL2/BCHE/BLOC1S1/CAT/CCAR1/CHCHD10/COA7/CYCS/DTYMK/IMMT/NBR1/NDUFB7/OPA1/PARK7/PINK1/PLAAT1/PNPT1/PRELID1/REXO2/SIRT5/STOML2/TRAP1/UQCC2
Others		GO:0016684	oxidoreductase activity, acting on peroxide as acceptor	0.00359607	0.00325449	CAT/GPX1/GPX3/GPX4/GPX7/GSTK1/GSTP1/GSTZ1/HBA1/HBB/HBM/HBQ1/LTC4S/MGST1/MGST3/PARK7/PRDX2/PRDX5
Others		GO:1904724	tertiary granule lumen	0.000771833	0.000603571	ALDOA/ALDOC/CFP/CNN2/CST3/CTSD/CTSH/CTSS/GSDMD/HBB/HP/MMP9/ORM1/PGM1/PTPN6/TIMP2/TNFAIP6
Others		GO:0006415	translational termination	0.00276348	0.00246548	AURKAIP1/CHCHD1/GADD45GIP1/JMJD4/MRPL11/MRPL14/MRPL2/MRPL23/MRPL27/MRPL28/MRPL30/MRPL35/MRPL37/MRPL38/MRPL48/MRPL52/MRPL54/MRPL55/MRPL58/MRPS14/MRPS15/MRPS18C/MRPS25/MRPS35/MRPS6/SHFL
Others		GO:0042744	hydrogen peroxide catabolic process	0.00287423	0.00256429	APOA4/CAT/GPX1/GPX3/HBA1/HBB/HBM/HBQ1/HP/PRDX2/PRDX5/SNCA
Others		GO:0042743	hydrogen peroxide metabolic process	0.00347916	0.00310399	APOA4/CAT/CYBA/GPX1/GPX3/HBA1/HBB/HBM/HBQ1/HDAC6/HP/NOXA1/PARK7/PINK1/PRDX2/PRDX5/SNCA
Others		GO:0005884	actin filament	0.000994864	0.000777981	ACTN2/ACTN3/AIF1/CARMIL1/CORO1A/CTTN/DUSP22/EHBP1/EHBP1L1/FLNA/HCK/KPTN/MYO18B/MYO6/PALLD/PDLIM2/PDLIM3/PDLIM5/PDLIM7/SMTN/SMTNL1/SMTNL2/TMOD1/TPM2/TPM3/TWF1/WIPF1
Others		GO:0009152	purine ribonucleotide biosynthetic process	0.00360142	0.00321306	ACAT1/ACLY/ACSF3/ACSL1/ACSL5/ACSS1/ACSS2/ALDOA/AMPD1/ANTKMT/APRT/ATP5F1D/ATP5MC2/ATP5ME/ATP5MG/ATP5PB/ATP5PD/ATP5PF/ATP5PO/COASY/FASN/FLCN/GCDH/GMPS/GSTZ1/HACD1/HSD17B12/NME3/NME6/PANK1/PAPSS2/PDK2/PINK1/STOML2/TECR/TGFB1/UQCC3
Others		GO:0004602	glutathione peroxidase activity	0.0047962	0.00434062	GPX1/GPX3/GPX4/GPX7/GSTK1/GSTP1/GSTZ1/LTC4S/MGST1/MGST3
Others		GO:0036293	response to decreased oxygen levels	0.00397688	0.00354803	ADAM15/ADM/ADORA1/ALAD/ALAS2/ALDH3A1/ANGPT4/ANKRD1/APOLD1/AQP1/ATP1B1/BAD/BNIP1/CAT/CCN2/CCNB1/COX4I2/CRYAB/CXCL12/CXCR4/CYBB/EGLN2/EGR1/ELOB/EPAS1/FABP1/FAM162A/HMOX2/HSF1/ICAM1/LMNA/LONP1/LOXL2/MMP14/NOL3/NOP53/NOX4/OPA1/PCK1/PINK1/PSMA2/PSMA3/PSMB1/PSMB10/PSMB3/PSMB8/PSMB9/PSMC3/PSMC5/PSMD1/PSMD13/PSMD4/PSMD8/PTN/RPS27A/RYR1/SLC29A1/SLC2A4/STUB1/TMBIM6/UCP3/VCAM1/VEGFB/WTIP
Others		GO:0016627	oxidoreductase activity, acting on the CH-CH group of donors	0.00502552	0.00454816	ACAA1/ACAD9/ACADL/ACADM/ACADSB/ACOX3/CRAT/DHCR7/DUS3L/FASN/GCDH/IVD/MECR/RSAD1/SDHA/SDHB/SRD5A3/TECR
Others		GO:0045047	protein targeting to ER	0.00435971	0.00388959	RPL13/RPL13A/RPL17/RPL21/RPL23/RPL24/RPL28/RPL29/RPL31/RPL35/RPL35A/RPL36/RPL36A/RPL37/RPL6/RPL8/RPL9/RPLP1/RPLP2/RPS11/RPS13/RPS27A/RPS5/RPS6/RPS7/RPS9/RPSA/SEC62
Others		GO:0009165	nucleotide biosynthetic process	0.0045529	0.00406194	ACAT1/ACLY/ACSF3/ACSL1/ACSL5/ACSS1/ACSS2/ALDOA/AMPD1/ANTKMT/APRT/ATP5F1D/ATP5MC2/ATP5ME/ATP5MG/ATP5PB/ATP5PD/ATP5PF/ATP5PO/COASY/DTYMK/DUT/FASN/FLAD1/FLCN/GCDH/GMPS/GSTZ1/GUK1/HACD1/HSD17B12/IDH2/IDO1/IDO2/MTHFD1/NAPRT/NME3/NME6/NMRK1/NMRK2/NNMT/PANK1/PAPSS2/PARP9/PDK2/PINK1/STOML2/TECR/TGFB1/UQCC3
Others		GO:0001666	response to hypoxia	0.00463417	0.00413445	ADAM15/ADM/ADORA1/ALAD/ALAS2/ALDH3A1/ANGPT4/ANKRD1/APOLD1/AQP1/ATP1B1/BAD/CAT/CCNB1/COX4I2/CRYAB/CXCL12/CXCR4/CYBB/EGLN2/EGR1/ELOB/EPAS1/FABP1/FAM162A/HMOX2/HSF1/ICAM1/LMNA/LONP1/LOXL2/MMP14/NOL3/NOP53/NOX4/OPA1/PCK1/PINK1/PSMA2/PSMA3/PSMB1/PSMB10/PSMB3/PSMB8/PSMB9/PSMC3/PSMC5/PSMD1/PSMD13/PSMD4/PSMD8/PTN/RPS27A/RYR1/SLC29A1/SLC2A4/STUB1/TMBIM6/UCP3/VCAM1/VEGFB/WTIP
Others		GO:1903311	regulation of mRNA metabolic process	0.00464669	0.00414562	ANP32A/BTG2/CARHSP1/CCNB1/CIRBP/EXOSC5/EXOSC7/FASTK/FXR1/HNRNPA2B1/HNRNPC/HNRNPD/HNRNPM/HSF1/HSPA8/HSPB1/LARP7/MOV10/NOVA1/PABPC4/PABPN1/PAF1/PNPT1/POLR2G/PRPF19/PSMA2/PSMA3/PSMB1/PSMB10/PSMB3/PSMB8/PSMB9/PSMC3/PSMC5/PSMD1/PSMD13/PSMD4/PSMD8/PUF60/RBM25/RBM3/RBM4/RBM42/RBM8A/RIDA/RPS27A/SERBP1/SF1/SLC39A5/SON/SRPK3/SRSF6/SUPT6H/TAF15/TIA1/TNFSF13/U2AF2/VIM/ZC3H3/ZFP36
Others		GO:0034599	cellular response to oxidative stress	0.00464669	0.00414562	AIF1/ANKRD2/APOA4/AQP1/ARG1/ARL6IP5/ATP2A2/CAT/CHD6/CYBA/CYBB/CYCS/DPEP1/EPAS1/FABP1/FOS/FUT8/G6PD/GJB2/GPX1/GPX3/GPX7/GSTP1/HDAC6/HNRNPD/HSF1/HSPB1/JUN/KLF4/LONP1/MGST1/MMP9/MPV17/MSRA/NCF1/NCF4/NFE2L1/NOL3/NOX4/PARK7/PDK2/PINK1/PNPT1/PPIA/PRDX2/PRDX5/PRODH/RAD52/RNF112/SNCA/TP53INP1/TRAP1/TREX1/TXNRD2/WNT16
Others		GO:1990542	mitochondrial transmembrane transport	0.00492509	0.004394	ANTKMT/ATP5F1D/ATP5MC2/ATP5ME/ATP5MG/ATP5PB/ATP5PD/ATP5PF/ATP5PO/CPT1B/LETM1/MCUR1/OPA1/PAM16/PNPT1/SFXN3/SFXN4/SLC25A20/SLC25A23/SLC25A4/SMDT1/STOML2/TIMM44/TIMM50/TST/UCP3
Others		GO:0019842	vitamin binding	0.00636733	0.00576252	AADAT/ACCS/ALAS2/ALB/ALKBH3/CD320/CRABP2/CSAD/CTH/EGLN2/FASN/FOLR2/FTCD/GCAT/GNMT/GOT1/GPT/GPT2/ILVBL/MOCOS/OGFOD2/OGFOD3/P3H3/P4HA2/PHYKPL/PNPO/PYGM/RBP2/RBP4/SEC14L2/SLC19A1/TCN2/TKT
Others		GO:0043691	reverse cholesterol transport	0.00562534	0.00501874	APOA1/APOA2/APOA4/APOC2/APOC3/APOE/CES1/CLU/SCARB1
Others		GO:0072593	reactive oxygen species metabolic process	0.0058714	0.00523827	APOA4/ARF4/BCO2/BST1/CAT/CCN1/CCN2/CLU/COA8/COQ7/CRYAB/CYBA/CYBB/DDAH2/G6PD/GPX1/GPX3/GSTP1/HBA1/HBB/HBM/HBQ1/HDAC6/HP/HSP90AA1/ICAM1/IFI6/ITGAM/KLF4/MPV17/NCF1/NCF4/NDUFA13/NDUFS4/NOX4/NOXA1/NQO2/P2RX4/PARK7/PINK1/PLIN5/PRCP/PRDX2/PRDX5/SIRT3/SIRT5/SNCA/TGFB1/TRAP1/TSPO/TUSC2/VAV1
Others		GO:0042579	microbody	0.00178957	0.00139944	ACAA1/ACOT8/ACOX3/ACSL1/AMACR/ARF1/CAT/CRAT/CRYM/DHRS4/ECH1/ECI2/FABP1/FIS1/GSTK1/IDH2/MAP2K2/MAVS/MGST1/MPV17/PEX10/PEX3/PMVK/PRDX5/PXMP4/RIDA/SERHL2/TKT/TMEM135/VIM
Others		GO:0005793	endoplasmic reticulum-Golgi intermediate compartment	0.0018309	0.00143176	ASPSCR1/BCAP31/COL7A1/CTSC/CTSZ/ERGIC1/ERGIC3/F5/FTCD/GJB2/GORASP1/IST1/MGAT4B/MYDGF/MYO18A/NUCB2/PDIA6/PROM1/RAB1B/RAB6B/SERPINA1/SLC35C2/TAP2/TAPBP/TM6SF2/TMED2/TMEM199/TRAPPC5/YIF1B
Others		GO:0043624	cellular protein complex disassembly	0.00680803	0.00607389	ACTN2/ADD3/AURKAIP1/CARMIL1/CARMIL2/CHCHD1/GADD45GIP1/GSN/HDAC6/HSPA8/JMJD4/LIMA1/LMOD3/MICAL1/MRPL11/MRPL14/MRPL2/MRPL23/MRPL27/MRPL28/MRPL30/MRPL35/MRPL37/MRPL38/MRPL48/MRPL52/MRPL54/MRPL55/MRPL58/MRPS14/MRPS15/MRPS18C/MRPS25/MRPS35/MRPS6/NAPA/RDX/SHFL/TMOD1/TMOD4/TRIM54/TRIOBP/TWF1
Others		GO:0009266	response to temperature stimulus	0.00692681	0.00617986	AAAS/ABCC2/ADM/ADORA1/APPL2/ASIC3/ATP2A2/ATXN3/CAMK2G/CASQ1/CCAR2/CIDEA/CIRBP/CPB2/CRYAB/CXCL12/CXCR4/DAXX/DNAJA1/DNAJB4/DNAJB6/DNAJC2/EIF2AK4/FKBP4/FOS/GMPR/HIKESHI/HSF1/HSP90AA1/HSPA8/HSPH1/IER5/METRNL/NUP50/PLAC8/PSIP1/RPA3/SCARA5/SLU7/STAC/STUB1/TMEM135/TP53INP1/UCP3
Others		GO:0000956	nuclear-transcribed mRNA catabolic process	0.0069954	0.00624106	BTG2/CSDE1/DCPS/DIS3L2/EIF4A3/EXOSC5/EXOSC7/NT5C3B/POLR2G/RBM8A/RPL13/RPL13A/RPL17/RPL21/RPL23/RPL24/RPL28/RPL29/RPL31/RPL35/RPL35A/RPL36/RPL36A/RPL37/RPL6/RPL8/RPL9/RPLP1/RPLP2/RPS11/RPS13/RPS27A/RPS5/RPS6/RPS7/RPS9/RPSA/SKIV2L/UPF2/UPF3B/ZFP36
Others		GO:0072522	purine-containing compound biosynthetic process	0.0069954	0.00624106	ACAT1/ACLY/ACSF3/ACSL1/ACSL5/ACSS1/ACSS2/ADA2/ALDOA/AMPD1/ANTKMT/APRT/ATP5F1D/ATP5MC2/ATP5ME/ATP5MG/ATP5PB/ATP5PD/ATP5PF/ATP5PO/COASY/FASN/FLCN/GCDH/GMPR/GMPS/GSTZ1/GUK1/HACD1/HSD17B12/MTHFD1/NME3/NME6/PANK1/PAPSS2/PDK2/PINK1/STOML2/TECR/TGFB1/UQCC3
Others		GO:0072599	establishment of protein localization to endoplasmic reticulum	0.00711768	0.00635015	RPL13/RPL13A/RPL17/RPL21/RPL23/RPL24/RPL28/RPL29/RPL31/RPL35/RPL35A/RPL36/RPL36A/RPL37/RPL6/RPL8/RPL9/RPLP1/RPLP2/RPS11/RPS13/RPS27A/RPS5/RPS6/RPS7/RPS9/RPSA/SEC62
Others		GO:0046390	ribose phosphate biosynthetic process	0.00716983	0.00639668	ACAT1/ACLY/ACSF3/ACSL1/ACSL5/ACSS1/ACSS2/ALDOA/AMPD1/ANTKMT/APRT/ATP5F1D/ATP5MC2/ATP5ME/ATP5MG/ATP5PB/ATP5PD/ATP5PF/ATP5PO/COASY/FASN/FLCN/G6PD/GCDH/GMPS/GSTZ1/HACD1/HSD17B12/NME3/NME6/PANK1/PAPSS2/PDK2/PINK1/STOML2/TECR/TGFB1/TKT/UQCC3
Others		GO:0007006	mitochondrial membrane organization	0.00819057	0.00730735	ADCK1/APOO/ATP5F1D/ATP5MC2/ATP5ME/ATP5MG/ATP5PB/ATP5PD/ATP5PF/ATP5PO/BAD/BCS1L/CHCHD10/CHCHD6/DYNLT1/EYA2/HIP1R/HSP90AA1/IMMT/LETM1/MICOS13/NDUFA13/NOL3/OPA1/PINK1/PPP3CC/RHOT2/SPG7/TIMM50/TMEM102/UQCC3
Others		GO:0008380	RNA splicing	0.00845744	0.00754544	AHNAK/BUD31/CCAR1/CCAR2/CIR1/CIRBP/CLK3/CLK4/CPSF1/CWC25/CWF19L2/DCPS/EIF4A3/FASTK/FIP1L1/FXR1/GCFC2/GEMIN7/GPKOW/GTF2F1/HNRNPA2B1/HNRNPA3/HNRNPC/HNRNPD/HNRNPH1/HNRNPH3/HNRNPM/HSPA8/IVNS1ABP/LARP7/LUC7L/LUC7L3/NOL3/NOVA1/PABPN1/POLR2G/POLR2I/PRMT7/PRPF19/PRX/PSIP1/PUF60/RBM25/RBM3/RBM4/RBM42/RBM4B/RBM8A/RBMX2/RP9/RPS13/SART1/SCAF1/SF1/SF3B2/SF3B6/SLC39A5/SLU7/SNRNP35/SNRPD2/SON/SREK1/SREK1IP1/SRPK3/SRRM1/SRSF6/SUPT6H/SYMPK/THOC1/THOC2/TIA1/TMBIM6/U2AF1/U2AF2/UPF3B/WDR77/YJU2/ZMAT2/ZPR1
Others		GO:0006164	purine nucleotide biosynthetic process	0.00864763	0.00771512	ACAT1/ACLY/ACSF3/ACSL1/ACSL5/ACSS1/ACSS2/ALDOA/AMPD1/ANTKMT/APRT/ATP5F1D/ATP5MC2/ATP5ME/ATP5MG/ATP5PB/ATP5PD/ATP5PF/ATP5PO/COASY/FASN/FLCN/GCDH/GMPS/GSTZ1/GUK1/HACD1/HSD17B12/MTHFD1/NME3/NME6/PANK1/PAPSS2/PDK2/PINK1/STOML2/TECR/TGFB1/UQCC3
Others		GO:0032272	negative regulation of protein polymerization	0.00943276	0.00841559	ADD3/CARMIL1/CARMIL2/EML2/FHOD3/FKBP4/GSN/HIP1R/KANK3/KANK4/LMOD3/MYADM/PFN1/PFN2/RDX/SNCA/TMOD1/TMOD4/TRIOBP/TWF1
Others		GO:0031333	negative regulation of protein-containing complex assembly	0.00943276	0.00841559	ADD3/CARMIL1/CARMIL2/CLDN7/CLU/CRYAB/DKK1/EML2/FHOD3/FKBP4/GSN/HDAC6/HIP1R/HSF1/KANK3/KANK4/LMOD3/MYADM/NOP53/PARK7/PFN1/PFN2/RDX/RPL13A/SNCA/TMC8/TMOD1/TMOD4/TRIOBP/TWF1
Others		GO:0070972	protein localization to endoplasmic reticulum	0.00957922	0.00854626	BCAP31/DDRGK1/GJA1/GPAA1/RPL13/RPL13A/RPL17/RPL21/RPL23/RPL24/RPL28/RPL29/RPL31/RPL35/RPL35A/RPL36/RPL36A/RPL37/RPL6/RPL8/RPL9/RPLP1/RPLP2/RPS11/RPS13/RPS27A/RPS5/RPS6/RPS7/RPS9/RPSA/SEC62
Others		GO:0010565	regulation of cellular ketone metabolic process	0.00972925	0.00868011	ACADL/ADM/AKT2/APOA1/APOA4/APOC2/APOC3/APPL2/CD74/CES1/CLN3/COQ3/EGR1/FABP1/FABP3/GSTZ1/MLXIPL/NCOR1/NR1H3/PARK7/PDK2/PLIN5/PSMA2/PSMA3/PSMB1/PSMB10/PSMB3/PSMB8/PSMB9/PSMC3/PSMC5/PSMD1/PSMD13/PSMD4/PSMD8/SIRT5/TREX1
Others		GO:0031647	regulation of protein stability	0.00972925	0.00868011	APOA1/APOA2/ASGR2/ATP1B1/BAG6/CAPN3/CCAR2/CCT7/CDC37/CLU/COA8/COG7/CRYAB/CTSH/DDRGK1/DVL1/FKBPL/FLNA/FLOT1/GET4/GSN/HDAC6/HIP1R/HSP90AA1/HSPA8/HYPK/INSC/ISOC2/KDM8/NOP53/PARK7/PFN1/PFN2/PHB/PINK1/PYCARD/RNF149/RNF5/RPL23/RPS7/SERF2/SNCA/STUB1/SUGT1/TADA3/TESC/TF/TMEM25/TMEM88/TREX1/TRIM44/UBE2B/WNT10B
Others		GO:1902749	regulation of cell cycle G2/M phase transition	0.00993399	0.00886277	APP/ATF5/AURKB/BABAM1/BRD4/CCNB1/CDK5RAP3/CEP131/CEP41/CEP78/CSNK1E/DCTN3/DYNC1I2/FHL1/FZR1/HAUS7/HSP90AA1/MIIP/NINL/NOP53/OFD1/PLK4/PSMA2/PSMA3/PSMB1/PSMB10/PSMB3/PSMB8/PSMB9/PSMC3/PSMC5/PSMD1/PSMD13/PSMD4/PSMD8/RAD21/SMARCD3/SSNA1/TUBA1A/UIMC1/WNT10B/ZFYVE19
Others		GO:0051560	mitochondrial calcium ion homeostasis	0.00993399	0.00886277	ANXA6/ATP2A1/BCAP31/FIS1/IMMT/LETM1/MCUR1/SLC25A23/SMDT1/TGM2
Others		GO:0031301	integral component of organelle membrane	0.00359853	0.00281404	ABCB6/ADCK1/APOO/ARL6IP1/BCAP31/BNIP1/BSCL2/CD74/CHCHD10/CHCHD6/CLN3/COX16/DERL3/DHCR7/DMPK/DOLPP1/EMC2/ERGIC1/ERGIC3/ETFDH/EXT1/FIS1/FITM1/FITM2/GPAA1/HACD1/HACD4/HLA-B/HLA-DQB2/HLA-DRA/HLA-DRB5/IMMT/MCUR1/MICOS13/P2RX1/P2RX4/PEX3/PIGU/PINK1/PREB/RCE1/RHOT2/RTN2/RYR1/SEC62/SFXN3/SFXN4/SLC25A3/SLC25A4/SLC35A5/SLC37A4/SMDT1/SREBF2/STX10/SYNGR1/TAP2/TAPBP/TECR/TEX261/UQCC3/VAMP5/YIF1B/ZFYVE27
Others		GO:0045263	proton-transporting ATP synthase complex, coupling factor F(o)	0.00359853	0.00281404	ATP5MC2/ATP5ME/ATP5MG/ATP5PB/ATP5PD/ATP5PF/ATP5PO
Others		GO:0000313	organellar ribosome	0.0041653	0.00325726	CHCHD1/MRPL11/MRPL14/MRPL2/MRPL23/MRPL27/MRPL28/MRPL30/MRPL35/MRPL37/MRPL38/MRPL48/MRPL52/MRPL54/MRPL55/MRPL58/MRPS14/MRPS15/MRPS18C/MRPS35/MRPS6
Others		GO:0005761	mitochondrial ribosome	0.0041653	0.00325726	CHCHD1/MRPL11/MRPL14/MRPL2/MRPL23/MRPL27/MRPL28/MRPL30/MRPL35/MRPL37/MRPL38/MRPL48/MRPL52/MRPL54/MRPL55/MRPL58/MRPS14/MRPS15/MRPS18C/MRPS35/MRPS6
Others		GO:0005758	mitochondrial intermembrane space	0.00572013	0.00447313	ARL2/BLOC1S1/CAT/CHCHD10/COA7/CYCS/DTYMK/IMMT/NBR1/NDUFB7/OPA1/PARK7/PINK1/PNPT1/PRELID1/REXO2/SIRT5/STOML2/TRAP1/UQCC2
Others		GO:0031300	intrinsic component of organelle membrane	0.0061829	0.00483501	ABCB6/ADCK1/APOO/ARL6IP1/BCAP31/BNIP1/BSCL2/CD74/CHCHD10/CHCHD6/CLN3/COX16/CYP2E1/DERL3/DHCR7/DMPK/DOLPP1/EMC2/ERGIC1/ERGIC3/ESYT3/ETFDH/EXT1/FIS1/FITM1/FITM2/GPAA1/HACD1/HACD4/HLA-B/HLA-DQB2/HLA-DRA/HLA-DRB5/IMMT/MCUR1/MICOS13/P2RX1/P2RX4/PEX3/PIGU/PINK1/PREB/RCE1/RHOT2/RTN2/RYR1/SEC62/SFXN3/SFXN4/SLC25A3/SLC25A4/SLC35A5/SLC37A4/SMDT1/SREBF2/STX10/SYN1/SYNGR1/TAP2/TAPBP/TECR/TEX261/UQCC3/VAMP5/YIF1B/ZFYVE27
Others		GO:0032592	integral component of mitochondrial membrane	0.00760041	0.0059435	ABCB6/ADCK1/APOO/CHCHD10/CHCHD6/COX16/DMPK/ETFDH/FIS1/IMMT/MCUR1/MICOS13/PINK1/RHOT2/SFXN3/SFXN4/SLC25A3/SLC25A4/SMDT1/UQCC3
Others		GO:0032432	actin filament bundle	0.00760041	0.0059435	CNN2/CRYAB/FHL3/FLNA/LIMA1/LIMCH1/MYH14/MYH7/MYH9/MYL9/NOX4/PALLD/PDLIM2/PDLIM3/PDLIM5/PDLIM7/TPM3/XIRP2
Others		GO:0098573	intrinsic component of mitochondrial membrane	0.00875181	0.00684389	ABCB6/ADCK1/APOO/CHCHD10/CHCHD6/COX16/DMPK/ETFDH/FIS1/IMMT/MCUR1/MICOS13/PINK1/RHOT2/SFXN3/SFXN4/SLC25A3/SLC25A4/SMDT1/UQCC3
Others		GO:0043020	NADPH oxidase complex	0.00878629	0.00687086	CYBA/CYBB/NCF1/NCF4/NOX4/NOXA1
Others		GO:0000315	organellar large ribosomal subunit	0.0094273	0.00737212	MRPL11/MRPL14/MRPL2/MRPL23/MRPL27/MRPL28/MRPL30/MRPL35/MRPL37/MRPL38/MRPL48/MRPL52/MRPL54/MRPL55/MRPL58
Others		GO:0005762	mitochondrial large ribosomal subunit	0.0094273	0.00737212	MRPL11/MRPL14/MRPL2/MRPL23/MRPL27/MRPL28/MRPL30/MRPL35/MRPL37/MRPL38/MRPL48/MRPL52/MRPL54/MRPL55/MRPL58
Others		GO:0033116	endoplasmic reticulum-Golgi intermediate compartment membrane	0.00996994	0.00779647	ASPSCR1/BCAP31/COL7A1/CTSC/CTSZ/ERGIC1/ERGIC3/F5/GORASP1/RAB1B/SERPINA1/SLC35C2/TAP2/TAPBP/TM6SF2/TMED2/TMEM199/YIF1B

### Sheet: Table S28
Table S28. KEGG/GO enrichment analysis of AFs-DEGs in Pacific white-sided dolphin.
Related-function: Upper Class		ID	Description	p.adjust	qvalue	gene ID
Muscle: Circulatory system		hsa04261	Adrenergic signaling in cardiomyocytes	1.17932e-08	7.89972e-09	ADCY2/ADCY3/ADCY4/ADCY5/ADCY6/ADRA1B/AKT1/AKT2/AKT3/ATP1A2/ATP1A4/ATP1B1/ATP1B2/ATP1B4/ATP2A1/ATP2A2/ATP2A3/ATP2B1/CACNA1C/CACNA1D/CACNA1S/CACNB1/CACNB3/CACNG6/CALML6/CAMK2A/CAMK2B/CAMK2G/CREB3/CREB3L1/CREM/GNAS/MAPK12/MYH7/MYL2/MYL3/MYL4/PLCB4/PPP1CB/PPP2R3B/PPP2R5A/PPP2R5B/PPP2R5C/PRKACA/PRKCA/RAPGEF3/RPS6KA5/RYR2/SCN1B/SCN4B/SLC8A3/TPM1/TPM2/TPM4
Muscle: Cardiovascular disease		hsa05414	Dilated cardiomyopathy	1.89514e-07	1.26948e-07	ADCY2/ADCY3/ADCY4/ADCY5/ADCY6/ATP2A1/ATP2A2/ATP2A3/CACNA1C/CACNA1D/CACNA1S/CACNB1/CACNB3/CACNG6/DAG1/DES/GNAS/ITGA11/ITGA5/ITGA7/ITGA8/LAMA1/MYH7/MYL2/MYL3/PRKACA/RYR2/SGCA/SGCB/SGCD/SGCG/SLC8A3/TGFB2/TGFB3/TPM1/TPM2/TPM4/TTN
Muscle: Cardiovascular disease		hsa05410	Hypertrophic cardiomyopathy	7.3427e-06	4.91855e-06	ATP2A1/ATP2A2/ATP2A3/CACNA1C/CACNA1D/CACNA1S/CACNB1/CACNB3/CACNG6/DAG1/DES/ITGA11/ITGA5/ITGA7/ITGA8/LAMA1/MYH7/MYL2/MYL3/PRKAB2/PRKAG3/RYR2/SGCA/SGCB/SGCD/SGCG/SLC8A3/TGFB2/TGFB3/TPM1/TPM2/TPM4/TTN
Muscle: Circulatory system		hsa04260	Cardiac muscle contraction	3.02207e-05	2.02435e-05	ASPH/ATP1A2/ATP1A4/ATP1B1/ATP1B2/ATP1B4/ATP2A1/ATP2A2/ATP2A3/CACNA1C/CACNA1D/CACNA1S/CACNB1/CACNB3/CACNG6/CASQ2/COX4I2/CYC1/MYH7/MYL2/MYL3/MYL4/RYR2/SLC8A3/TPM1/TPM2/TPM4/TRDN/UQCRC1/UQCRC2/UQCRFS1
Muscle: Cardiovascular disease		hsa05415	Diabetic cardiomyopathy	4.59203e-05	3.076e-05	AKT1/AKT2/AKT3/ATP2A1/ATP2A2/ATP2A3/ATP5F1B/ATP5PB/CAMK2A/CAMK2B/CAMK2G/COL3A1/COX4I2/CPT1B/CYC1/GAPDH/GFPT2/GYS1/INSR/MAPK12/MMP2/MPC1/MTOR/NCF2/NDUFA6/NDUFA9/NDUFB5/NDUFB8/NDUFS1/NDUFV1/NDUFV2/PDHA1/PDHB/PDK2/PDK4/PLCB4/PPP1CB/PRKCA/PRKCD/PRKCZ/PTPA/RAC2/RYR2/SDHA/SDHB/SDHC/SDHD/SLC2A4/TGFB2/TGFB3/UQCRC1/UQCRC2/UQCRFS1/VDAC1/VDAC2/VDAC3
Muscle: Circulatory system		hsa04270	Vascular smooth muscle contraction	5.90283e-05	3.95405e-05	ACTA2/ACTG2/ADCY2/ADCY3/ADCY4/ADCY5/ADCY6/ADORA2A/ADRA1B/ARAF/ARHGEF1/CACNA1C/CACNA1D/CACNA1S/CALCRL/CALD1/CALML6/EDNRA/GNAS/GUCY1B1/IRAG1/ITPR1/MAP2K2/MYH11/MYH9/MYL6/MYL6B/MYLK/MYLK2/MYLK4/NPR1/NPR2/PLA2G4A/PLCB4/PPP1CB/PPP1R12B/PPP1R12C/PRKACA/PRKCA/PRKCD/PRKCQ
Muscle: Cardiovascular disease		hsa05412	Arrhythmogenic right ventricular cardiomyopathy	0.00240555	0.00161137	ACTN3/ATP2A1/ATP2A2/ATP2A3/CACNA1C/CACNA1D/CACNA1S/CACNB1/CACNB3/CACNG6/DAG1/DES/ITGA11/ITGA5/ITGA7/ITGA8/LAMA1/RYR2/SGCA/SGCB/SGCD/SGCG/SLC8A3/TCF7L2
Muscle: cytoplasm		GO:0043292	contractile fiber	1.8622e-48	1.41401e-48	ACTA2/ALDOA/ANK1/ANK3/ANKRD1/ANKRD2/ANKRD23/ARHGEF25/BIN1/C10orf71/CACNA1C/CACNA1D/CACNA1S/CALD1/CAPN3/CASQ1/CASQ2/CAVIN4/CMYA5/CRYAB/CSRP3/DAG1/DES/DNAJB6/DST/FBP2/FBXL22/FBXO32/FERMT2/FHL3/FHOD3/FLNA/FLNC/FXR1/IDO1/IGFN1/ITGB1BP2/JPH1/JPH2/KAT2B/KCNA5/KLHL40/KLHL41/KY/LDB3/LMOD2/LMOD3/LRRC39/MMP2/MYBPC1/MYBPHL/MYH1/MYH11/MYH2/MYH3/MYH7/MYH7B/MYH8/MYL1/MYLPF/MYL2/MYL3/MYL4/MYL5/MYL6B/MYLK2/MYO18B/MYOM1/MYOM2/MYOM3/MYOT/MYOZ1/MYOZ2/MYOZ3/MYPN/NBR1/NEB/NEXN/NRAP/OBSCN/OBSL1/PALLD/PARVA/PARVB/PDE4B/PDE4DIP/PDLIM1/PDLIM3/PDLIM4/PDLIM5/PDLIM7/PGM5/PPP1R12B/PPP2R5A/PPP3CA/PPP3CB/PRICKLE4/PVALEF/RTN2/RYR1/RYR2/RYR3/SCN8A/SDC4/SIMC1/SMTNL1/SMTNL2/SORBS2/SQSTM1/STYXL2/SVIL/SYNC/SYNE2/SYNM/SYNPO/SYNPO2/SYNPO2L/TMOD1/TMOD4/TNNT3/TPM1/TPM2/TPM4/TRIM54/TRIM63/TTN/TWF2
Muscle: contractile fiber		GO:0030016	myofibril	2.84869e-45	2.16308e-45	ALDOA/ANK1/ANK3/ANKRD1/ANKRD2/ANKRD23/ARHGEF25/BIN1/C10orf71/CACNA1C/CACNA1D/CACNA1S/CALD1/CAPN3/CASQ1/CASQ2/CAVIN4/CMYA5/CRYAB/CSRP3/DAG1/DES/DNAJB6/DST/FBP2/FBXL22/FBXO32/FERMT2/FHL3/FHOD3/FLNA/FLNC/FXR1/IGFN1/ITGB1BP2/JPH1/JPH2/KAT2B/KCNA5/KLHL40/KLHL41/KY/LDB3/LMOD2/LMOD3/LRRC39/MMP2/MYBPC1/MYBPHL/MYH1/MYH2/MYH3/MYH7/MYH7B/MYH8/MYL1/MYL2/MYL3/MYL4/MYLK2/MYO18B/MYOM1/MYOM2/MYOM3/MYOT/MYOZ1/MYOZ2/MYOZ3/MYPN/NBR1/NEB/NEXN/NRAP/OBSCN/OBSL1/PALLD/PARVA/PARVB/PDE4B/PDE4DIP/PDLIM1/PDLIM3/PDLIM4/PDLIM5/PDLIM7/PGM5/PPP1R12B/PPP2R5A/PPP3CA/PPP3CB/PRICKLE4/PVALEF/RTN2/RYR1/RYR2/RYR3/SCN8A/SDC4/SIMC1/SMTNL1/SMTNL2/SORBS2/SQSTM1/STYXL2/SVIL/SYNC/SYNE2/SYNM/SYNPO/SYNPO2/SYNPO2L/TMOD1/TMOD4/TNNT3/TPM1/TPM2/TPM4/TRIM54/TRIM63/TTN/TWF2
Muscle: cellular anatomical entity		GO:0030017	sarcomere	2.30289e-41	1.74864e-41	ALDOA/ANK1/ANK3/ANKRD1/ANKRD2/ARHGEF25/BIN1/C10orf71/CACNA1C/CACNA1D/CACNA1S/CAPN3/CASQ1/CASQ2/CAVIN4/CMYA5/CRYAB/CSRP3/DES/DNAJB6/DST/FBP2/FBXL22/FBXO32/FERMT2/FHL3/FHOD3/FLNA/FLNC/IGFN1/ITGB1BP2/JPH1/JPH2/KAT2B/KCNA5/KLHL40/KLHL41/KY/LDB3/LMOD2/LMOD3/LRRC39/MMP2/MYBPHL/MYH1/MYH2/MYH3/MYH7/MYH8/MYL1/MYL2/MYL3/MYL4/MYLK2/MYO18B/MYOM1/MYOM2/MYOM3/MYOT/MYOZ1/MYOZ2/MYOZ3/MYPN/NBR1/NEB/NEXN/NRAP/OBSCN/OBSL1/PALLD/PARVA/PARVB/PDE4B/PDLIM1/PDLIM3/PDLIM4/PDLIM5/PDLIM7/PGM5/PPP1R12B/PPP2R5A/PPP3CA/PPP3CB/PRICKLE4/PVALEF/RTN2/RYR1/RYR2/RYR3/SCN8A/SIMC1/SMTNL1/SMTNL2/SORBS2/SQSTM1/STYXL2/SYNC/SYNE2/SYNPO/SYNPO2/SYNPO2L/TMOD1/TMOD4/TNNT3/TPM1/TPM2/TPM4/TRIM54/TRIM63/TTN
Muscle: cellular anatomical entity		GO:0031674	I band	5.09924e-34	3.87198e-34	ALDOA/ANK1/ANK3/ANKRD1/ANKRD2/BIN1/C10orf71/CACNA1C/CACNA1D/CACNA1S/CAPN3/CASQ1/CASQ2/CAVIN4/CRYAB/CSRP3/DES/DNAJB6/DST/FBP2/FBXL22/FBXO32/FERMT2/FHL3/FHOD3/FLNA/FLNC/IGFN1/ITGB1BP2/JPH1/JPH2/KAT2B/KCNA5/KLHL40/KY/LDB3/MYH7/MYL3/MYO18B/MYOT/MYOZ1/MYOZ2/MYOZ3/MYPN/NEB/NEXN/NRAP/OBSCN/OBSL1/PALLD/PARVA/PARVB/PDE4B/PDLIM1/PDLIM3/PDLIM4/PDLIM5/PDLIM7/PGM5/PPP1R12B/PPP2R5A/PPP3CA/PPP3CB/PRICKLE4/RTN2/RYR1/RYR2/RYR3/SCN8A/SMTNL1/SMTNL2/SORBS2/SYNC/SYNE2/SYNPO/SYNPO2/SYNPO2L/TRIM54/TRIM63/TTN
Muscle: system process		GO:0003012	muscle system process	2.4723e-30	2.04776e-30	ACTA2/ACTG2/ACTN3/ADA/ADRA1B/AKAP13/AKAP6/AKAP9/ALDOA/ANKRD2/ANXA6/ASPH/ATP1A2/ATP1B1/ATP2A1/ATP2A2/ATP2B1/BBS2/BIN1/CACNA1C/CACNA1D/CACNA1G/CACNA1H/CACNA1S/CALCRL/CALD1/CAMK2B/CAMK2G/CASQ1/CASQ2/CD38/CDK9/CHRNA1/CHRNB1/CHRNE/CKMT2/CLCN1/CNN1/CRYAB/CSRP3/CTTN/CXCR4/DAG1/DES/DMPK/DTNA/DYSF/EDNRA/EEF2/EHD3/ERRFI1/FBXO32/FGF12/FGF13/FLNA/GAA/GATA6/GATM/GJA5/GRK2/GSN/GSTO1/HSPB6/IGFBP5/KCNA5/KCNE3/KCNE4/KCNH2/KCNJ12/KLF15/KLHL41/LMOD2/LMOD3/MAP2K6/MB/MTOR/MTPN/MYBPC1/MYBPC2/MYBPH/MYH1/MYH11/MYH2/MYH3/MYH7/MYH8/MYL1/MYLPF/MYL2/MYL3/MYL4/MYL5/MYL6/MYL6B/MYLK/MYLK2/MYOC/MYOCD/MYOG/MYOM1/MYOM2/MYOM3/MYOT/MYOZ1/MYOZ2/NEB/NOS1/ORMDL3/P2RX1/PDE4B/PDE9A/PDLIM5/PI16/PLCE1/PPP1R12B/PPP3CA/PRKACA/PRKAG3/PRKCA/PVALEF/RCSD1/RGS4/RNF207/RYR1/RYR2/SCN1B/SCN4A/SCN4B/SGCA/SLC6A8/SLC8A3/SLMAP/SMTN/SNTA1/SORBS1/SORBS2/SORBS3/SPX/SRF/SSPN/STAC2/STAC3/SULF1/SYNM/TAFAZZIN/TBX2/TLN1/TMEM38A/TMEM38B/TMOD1/TMOD4/TNNT3/TPM1/TPM2/TPM4/TRDN/TRIM63/TRIM72/TTN/UTRN/VEGFB/VIM
Muscle: muscle system process		GO:0006936	muscle contraction	6.19159e-30	5.12837e-30	ACTA2/ACTG2/ACTN3/ADA/ADRA1B/AKAP9/ALDOA/ANKRD2/ANXA6/ASPH/ATP1A2/ATP1B1/ATP2A1/ATP2A2/ATP2B1/BBS2/BIN1/CACNA1C/CACNA1D/CACNA1G/CACNA1H/CACNA1S/CALCRL/CALD1/CASQ1/CASQ2/CD38/CHRNA1/CHRNB1/CHRNE/CKMT2/CLCN1/CNN1/CRYAB/CSRP3/CTTN/CXCR4/DES/DMPK/DTNA/DYSF/EDNRA/EEF2/EHD3/FGF12/FGF13/FLNA/GAA/GJA5/GRK2/GSN/GSTO1/HSPB6/KCNA5/KCNE3/KCNE4/KCNH2/KCNJ12/KLHL41/LMOD2/LMOD3/MAP2K6/MB/MTOR/MYBPC1/MYBPC2/MYBPH/MYH1/MYH11/MYH2/MYH3/MYH7/MYH8/MYL1/MYLPF/MYL2/MYL3/MYL4/MYL5/MYL6/MYL6B/MYLK/MYLK2/MYOCD/MYOM1/MYOM2/MYOM3/MYOT/NEB/NOS1/ORMDL3/P2RX1/PDE4B/PLCE1/PPP1R12B/PRKACA/PVALEF/RCSD1/RNF207/RYR1/RYR2/SCN1B/SCN4A/SCN4B/SGCA/SLC6A8/SLC8A3/SLMAP/SMTN/SNTA1/SORBS1/SORBS3/SPX/SRF/SSPN/STAC2/STAC3/SULF1/SYNM/TAFAZZIN/TBX2/TLN1/TMEM38A/TMEM38B/TMOD1/TMOD4/TNNT3/TPM1/TPM2/TPM4/TRDN/TRIM63/TRIM72/TTN/UTRN/VEGFB/VIM
Muscle: cellular anatomical entity		GO:0030018	Z disc	3.19356e-28	2.42494e-28	ANK1/ANK3/BIN1/C10orf71/CACNA1C/CACNA1D/CAPN3/CASQ1/CASQ2/CAVIN4/CRYAB/CSRP3/DES/DNAJB6/DST/FBP2/FBXL22/FBXO32/FHL3/FHOD3/FLNA/FLNC/IGFN1/ITGB1BP2/JPH1/JPH2/KCNA5/KY/LDB3/MYH7/MYO18B/MYOT/MYOZ1/MYOZ2/MYOZ3/MYPN/NEB/NEXN/NRAP/OBSCN/OBSL1/PALLD/PARVA/PARVB/PDE4B/PDLIM1/PDLIM3/PDLIM4/PDLIM5/PDLIM7/PGM5/PPP1R12B/PPP2R5A/PPP3CA/PPP3CB/PRICKLE4/RTN2/RYR1/RYR2/RYR3/SCN8A/SORBS2/SYNC/SYNE2/SYNPO/SYNPO2/SYNPO2L/TRIM54/TRIM63/TTN
Muscle: animal organ development		GO:0007517	muscle organ development	2.11188e-25	1.74923e-25	ACTN3/ADARB1/AKIRIN1/ANKRD1/ANKRD2/ASB2/ASS1/ATF3/BTBD1/BVES/CACNA1H/CAPN3/CASQ1/CAVIN4/CDK5/CHRNA1/CNTFR/COPS2/CRYAB/CSRP3/DAG1/DCN/DDX17/DISP1/DLL1/EEF2/ELN/EVC/FHL1/FHL3/FOXC2/FOXO4/FXR1/GPC1/GPCPD1/GSC/GTF3C5/ITGA11/ITGA7/ITGB1BP2/JPH1/JPH2/KCNAB1/KLHL40/KLHL41/LAMA5/LARGE1/LMOD3/LOX/MAFF/MAPK12/MEF2B/MEF2C/MEF2D/MSC/MSX1/MTPN/MYF5/MYF6/MYH3/MYH7/MYLPF/MYL2/MYL3/MYL6/MYL6B/MYLK/MYLK2/MYOCD/MYOG/MYOM1/MYOM2/MYOZ1/MYOZ2/NEB/NEURL1/NR2F2/PAX3/POPDC2/POPDC3/POU6F1/PPP3CA/RB1/RBM24/RYR1/RYR2/SELENON/SGCA/SGCB/SGCD/SGCE/SGCG/SHOX2/SIRT2/SIX1/SMO/SMTN/SMTNL1/SMYD1/SPEG/SRPK3/STAC3/SVIL/TAFAZZIN/TAGLN/TBX1/TCF12/TGFB2/TGFBR3/TPM1/TRIM72/TTN/UNC45B/USP2/UTRN/VAMP5/VGLL2/YBX3/ZBTB18/ZFHX3/ZFPM2
Muscle: structural molecule activity		GO:0008307	structural constituent of muscle	1.14706e-16	9.9726e-17	ACTN3/ANKRD2/ASPH/CAPN3/CSRP3/DAG1/JPH1/MYBPC1/MYBPC2/MYBPH/MYH11/MYH8/MYL1/MYLPF/MYL2/MYL3/MYL5/MYL6/MYL6B/MYOM1/MYOM2/MYOT/NEB/NEXN/OBSCN/SMTN/SORBS2/SYNM/TPM1/TPM2/TPM4/TTN
Muscle: muscle organ development		GO:0060538	skeletal muscle organ development	1.45393e-16	1.20426e-16	ACTN3/AKIRIN1/ANKRD1/ASB2/ASS1/ATF3/BVES/CASQ1/CDK5/CHRNA1/CNTFR/COPS2/CSRP3/DAG1/DCN/DDX17/DISP1/DLL1/EEF2/ELN/FXR1/GPC1/GPCPD1/GTF3C5/KCNAB1/KLHL40/KLHL41/LARGE1/LMOD3/MAFF/MEF2C/MEF2D/MSC/MYF5/MYF6/MYLPF/MYL3/MYL6/MYL6B/MYLK2/MYOCD/MYOG/MYOM1/MYOM2/MYOZ1/MYOZ2/NEURL1/NR2F2/POPDC2/POPDC3/PPP3CA/RB1/RBM24/RYR1/SELENON/SHOX2/SIX1/SMO/SMYD1/STAC3/SVIL/TAFAZZIN/TBX1/VAMP5/VGLL2/YBX3/ZBTB18
Muscle: plasma membrane		GO:0042383	sarcolemma	3.29066e-16	2.49868e-16	AKAP6/ANK1/ANK3/AQP1/ATP1A2/ATP1B1/BGN/BIN1/BVES/CACNA1C/CACNA1D/CACNA1S/CACNB1/CACNB3/CACNG6/CAPN3/CASQ1/CAVIN4/CLCN1/COL6A1/DAG1/DES/DYSF/FLNC/GOT2/KCNJ11/MYOT/NOS1/OBSCN/PDE9A/PGM5/POPDC2/POPDC3/PPP3CA/PPP3CB/PPP3R1/RTN2/RYR1/RYR2/RYR3/SCN1B/SGCA/SGCB/SGCD/SGCE/SGCG/SLC2A4/SLC8A3/SLMAP/SNTA1/SSPN/STAC2/STAC3/STBD1/SYNC/SYNM/TGFB3/TRIM72/UTRN
Muscle: muscle contraction		GO:0006941	striated muscle contraction	2.0919e-15	1.73268e-15	ACTN3/ADRA1B/AKAP9/ALDOA/ATP1A2/ATP1B1/ATP2A1/ATP2A2/BIN1/CACNA1C/CACNA1D/CACNA1G/CASQ1/CASQ2/CHRNA1/CHRNB1/CSRP3/CXCR4/DMPK/DTNA/EEF2/EHD3/FGF12/FGF13/FLNA/GAA/GJA5/GRK2/GSN/GSTO1/KCNA5/KCNE3/KCNE4/KCNH2/KLHL41/LMOD3/MAP2K6/MB/MTOR/MYBPH/MYH3/MYH7/MYH8/MYL1/MYL2/MYL3/MYL4/MYLK2/NOS1/PDE4B/PRKACA/PVALEF/RCSD1/RNF207/RYR2/SCN1B/SCN4A/SCN4B/SLC8A3/SNTA1/STAC2/STAC3/SYNM/TAFAZZIN/TMEM38A/TMEM38B/TNNT3/TPM1/TTN/VEGFB
Muscle: cytoplasm		GO:0016528	sarcoplasm	4.14547e-15	3.14775e-15	AGL/AKAP6/ANK1/ANK3/ART1/ASPH/ATP2A1/ATP2A2/ATP2A3/CALR/CAMK2B/CAMK2G/CASQ1/CASQ2/CMYA5/DHRS7C/DMPK/FLNC/FSD2/GSN/IRAG1/ITPR1/JPH1/JPH2/KLHL41/MEF2C/NOS1/POMT1/RTN2/RYR1/RYR2/RYR3/SLC2A4/SLC8A3/SRL/STIM1/SYNE2/THBS4/TMEM109/TMEM38A/TMEM38B/TRDN
Muscle: cell differentiation		GO:0042692	muscle cell differentiation	5.64018e-15	4.67165e-15	AKAP13/AKAP6/AKT1/ALPK3/ANKRD1/ARRB2/ATP2A2/BIN1/BOC/BVES/CACNA1H/CACYBP/CALR/CAMK1/CAPN2/CAPN3/CASQ1/CCN3/CD53/CDH15/CDK9/CHRNB1/CSRP3/DLL1/DMPK/DUSP29/DYRK1B/DYSF/EFNB2/ERVFRD-1/FBXO40/FGF9/FHOD3/FLII/FLNC/FOXF1/FOXO4/GATA6/HDAC5/ID2/IGFBP5/KLHL40/KLHL41/LDB3/LMOD2/LMOD3/LOX/MAPK12/MED28/MEF2C/MMP14/MSX1/MTOR/MTPN/MYF5/MYF6/MYH11/MYH3/MYH9/MYL2/MYO18B/MYOCD/MYOG/MYOZ1/MYOZ2/MYPN/NEB/NOS1/NRAP/OBSCN/OBSL1/PDGFRB/PDLIM5/PGM5/PI16/PLPP7/POPDC2/POPDC3/PPP3CA/QKI/RARB/RB1/RBM24/RBM38/RBM4/RBPMS2/RGS4/RYR1/SELENON/SGCB/SHOX2/SIK1/SIX1/SMARCD3/SMO/SMYD1/SORBS2/SPEG/SRF/STAC3/SYNPO2L/SYPL2/TBX1/TBX2/TMOD1/TMOD4/TNNT3/TPM1/TRIM72/TTN/VEGFA
Muscle: tissue development		GO:0060537	muscle tissue development	1.29898e-14	1.07592e-14	ACTN3/AKAP13/AKAP6/AKIRIN1/ALDH1A2/ALPK3/ANKRD1/ARRB2/ASB2/ATF3/BVES/CACYBP/CALR/CASQ1/CDK5/CHRNA1/COPS2/CSRP3/DCN/DDX17/DLL1/EEF2/EFNB2/ELN/EYA2/FHOD3/FOXC2/GATA6/GPC1/GPCPD1/GTF3C5/IGFBP5/JPH2/KCNAB1/KLHL40/KLHL41/LMOD3/LOX/MAFF/MEF2C/MEF2D/MSC/MTOR/MTPN/MYF5/MYF6/MYH11/MYH7/MYLPF/MYL2/MYL3/MYL6/MYL6B/MYLK/MYLK2/MYO18B/MYOCD/MYOG/MYOM1/MYOM2/MYOZ1/MYOZ2/NDRG4/NDUFV2/NEB/NEURL1/NR2F2/NRAP/OBSL1/OSR1/PDGFRB/PDLIM5/PGM5/PI16/PKD2/POPDC2/POPDC3/PPP3CA/RARB/RB1/RBM24/RGS4/RYR1/RYR2/SELENON/SGCB/SGCD/SGCG/SHOX2/SIK1/SIRT2/SIX1/SMO/SMYD1/SORBS2/SRF/SRPK3/STAC3/SVIL/TAFAZZIN/TBX1/TBX2/TGFB2/TGFBR3/TPM1/TTN/VAMP5/VEGFA/VGLL2/YBX3/ZBTB18/ZFPM2
Muscle: muscle tissue development		GO:0007519	skeletal muscle tissue development	1.99902e-14	1.65575e-14	ACTN3/AKIRIN1/ANKRD1/ASB2/ATF3/BVES/CASQ1/CDK5/CHRNA1/COPS2/CSRP3/DCN/DDX17/DLL1/EEF2/ELN/GPC1/GPCPD1/GTF3C5/KCNAB1/KLHL40/KLHL41/LMOD3/MAFF/MEF2C/MEF2D/MSC/MYF5/MYF6/MYLPF/MYL3/MYL6/MYL6B/MYLK2/MYOCD/MYOG/MYOM1/MYOM2/MYOZ1/MYOZ2/NEURL1/NR2F2/POPDC2/POPDC3/PPP3CA/RB1/RBM24/RYR1/SELENON/SHOX2/SIX1/SMO/SMYD1/STAC3/SVIL/TAFAZZIN/TBX1/VAMP5/VGLL2/YBX3/ZBTB18
Muscle: muscle tissue development		GO:0014706	striated muscle tissue development	2.64375e-14	2.18977e-14	ACTN3/AKAP13/AKAP6/AKIRIN1/ALDH1A2/ALPK3/ANKRD1/ARRB2/ASB2/ATF3/BVES/CACYBP/CALR/CASQ1/CDK5/CHRNA1/COPS2/CSRP3/DCN/DDX17/DLL1/EEF2/EFNB2/ELN/EYA2/FHOD3/FOXC2/GATA6/GPC1/GPCPD1/GTF3C5/JPH2/KCNAB1/KLHL40/KLHL41/LMOD3/LOX/MAFF/MEF2C/MEF2D/MSC/MTOR/MTPN/MYF5/MYF6/MYH11/MYH7/MYLPF/MYL2/MYL3/MYL6/MYL6B/MYLK2/MYO18B/MYOCD/MYOG/MYOM1/MYOM2/MYOZ1/MYOZ2/NDRG4/NDUFV2/NEB/NEURL1/NR2F2/NRAP/OBSL1/PDGFRB/PDLIM5/PGM5/PI16/POPDC2/POPDC3/PPP3CA/RARB/RB1/RBM24/RGS4/RYR1/RYR2/SELENON/SGCB/SGCD/SGCG/SHOX2/SIK1/SIRT2/SIX1/SMO/SMYD1/SORBS2/SRF/STAC3/SVIL/TAFAZZIN/TBX1/TBX2/TGFB2/TGFBR3/TPM1/TTN/VAMP5/VEGFA/VGLL2/YBX3/ZBTB18/ZFPM2
Muscle: muscle cell differentiation		GO:0051146	striated muscle cell differentiation	4.06284e-14	3.36517e-14	AKAP13/AKAP6/AKT1/ALPK3/ANKRD1/ARRB2/BVES/CACNA1H/CACYBP/CALR/CAPN2/CAPN3/CASQ1/CCN3/CD53/CHRNB1/CSRP3/DLL1/DMPK/DYRK1B/EFNB2/ERVFRD-1/FHOD3/FLII/FLNC/GATA6/HDAC5/IGFBP5/KLHL40/KLHL41/LDB3/LMOD2/LMOD3/LOX/MEF2C/MMP14/MSX1/MTOR/MTPN/MYF5/MYF6/MYH11/MYH3/MYH9/MYL2/MYO18B/MYOCD/MYOG/MYOZ1/MYOZ2/MYPN/NEB/NOS1/NRAP/OBSCN/OBSL1/PDGFRB/PDLIM5/PGM5/PI16/PLPP7/POPDC2/POPDC3/PPP3CA/RARB/RB1/RBM24/RBM38/RGS4/RYR1/SELENON/SGCB/SHOX2/SIK1/SIX1/SMO/SMYD1/SORBS2/SRF/STAC3/SYNPO2L/TBX1/TMOD1/TMOD4/TNNT3/TPM1/TRIM72/TTN/VEGFA
Muscle: endoplasmic reticulum		GO:0016529	sarcoplasmic reticulum	4.52135e-14	3.43317e-14	AGL/AKAP6/ANK1/ANK3/ART1/ASPH/ATP2A1/ATP2A2/ATP2A3/CALR/CAMK2B/CAMK2G/CASQ1/CASQ2/CMYA5/DHRS7C/DMPK/FSD2/IRAG1/ITPR1/JPH1/JPH2/KLHL41/NOS1/POMT1/RTN2/RYR1/RYR2/RYR3/SLC2A4/SRL/STIM1/SYNE2/THBS4/TMEM109/TMEM38A/TMEM38B/TRDN
Muscle: cellular anatomical entity		GO:0031672	A band	2.51374e-13	1.90874e-13	ALDOA/ANK1/CMYA5/CRYAB/DST/KAT2B/KLHL40/KLHL41/LMOD2/LMOD3/LRRC39/MYH1/MYL2/MYL3/MYL4/MYOM1/MYOM2/MYOM3/NBR1/OBSCN/OBSL1/PPP1R12B/PPP2R5A/SMTNL1/SMTNL2/TRIM63
Muscle: muscle cell development		GO:0055002	striated muscle cell development	7.37915e-13	6.112e-13	AKAP13/ANKRD1/CAPN3/CASQ1/CHRNB1/CSRP3/FHOD3/FLII/FLNC/KLHL40/KLHL41/LDB3/LMOD2/LMOD3/LOX/MYF5/MYF6/MYH11/MYH3/MYL2/MYO18B/MYOG/MYOZ1/MYOZ2/MYPN/NEB/NRAP/OBSCN/OBSL1/PDGFRB/PGM5/PPP3CA/RYR1/SELENON/SGCB/SHOX2/SIX1/SMO/SRF/STAC3/SYNPO2L/TMOD1/TMOD4/TNNT3/TPM1/TTN/VEGFA
Muscle: actin filament-based movement		GO:0070252	actin-mediated cell contraction	1.62846e-12	1.34882e-12	ACTN3/AKAP9/ATP1A2/ATP2A1/ATP2A2/BIN1/CACNA1C/CACNA1D/CACNA1G/CCDC88C/DES/EMP2/FGF12/FGF13/FLNA/GJA5/GSN/KCNA5/KCNE3/KCNE4/KCNH2/LIMCH1/MYBPC1/MYBPC2/MYH2/MYH3/MYH7/MYH8/MYL1/MYL2/MYL3/MYL4/MYL6/MYL6B/MYLK2/NEB/PARVA/PDE4B/PDPN/RNF207/RYR2/SCN1B/SCN4B/SNTA1/TMOD1/TNNT3/TPM1/TPM2/TPM4/TTN/VIM
Muscle: bounding membrane of organelle		GO:0033017	sarcoplasmic reticulum membrane	6.95462e-12	5.28081e-12	AKAP6/ART1/ASPH/ATP2A1/ATP2A2/ATP2A3/CAMK2B/CAMK2G/CASQ1/CASQ2/DHRS7C/DMPK/JPH1/JPH2/KLHL41/NOS1/RYR1/RYR2/RYR3/SRL/STIM1/SYNE2/TMEM109/TMEM38A/TMEM38B/TRDN
Muscle: blood circulation		GO:0060047	heart contraction	3.043e-11	2.52045e-11	ADA/ADRA1B/AKAP9/ASPH/ATP1A2/ATP1A4/ATP1B1/ATP1B2/ATP2A1/ATP2A2/ATP2A3/ATP2B1/BIN1/BVES/CACNA1C/CACNA1D/CACNA1G/CACNA1H/CACNA1S/CACNB1/CACNB3/CACNG6/CASQ1/CASQ2/CSRP3/CXCR4/DES/DMPK/EHD3/EPAS1/FGF12/FGF13/FLNA/GAA/GJA5/GRK2/GSN/GSTO1/HSPB7/ITPR1/KCNA5/KCNE3/KCNE4/KCNG2/KCNH2/KCNJ11/KCNJ12/KCNK3/MAP2K6/MTOR/MYH7/MYL1/MYL2/MYL3/MYL4/MYLK2/NOS1/NPR1/NPR2/PDE4B/POPDC2/PRKACA/RGS4/RNF207/RYR1/RYR2/RYR3/SCN1B/SCN4B/SGCD/SGCG/SLC8A3/SNTA1/SPX/STIM1/TAFAZZIN/TBX2/TGFB2/THRA/TMEM38A/TMEM38B/TPM1/TRDN/TTN/VEGFB
Muscle: circulatory system process		GO:0003015	heart process	7.82759e-11	6.48344e-11	ADA/ADRA1B/AKAP13/AKAP9/ASPH/ATP1A2/ATP1A4/ATP1B1/ATP1B2/ATP2A1/ATP2A2/ATP2A3/ATP2B1/BIN1/BVES/CACNA1C/CACNA1D/CACNA1G/CACNA1H/CACNA1S/CACNB1/CACNB3/CACNG6/CASQ1/CASQ2/CSRP3/CXCR4/DES/DMPK/EHD3/EPAS1/FGF12/FGF13/FLNA/GAA/GJA5/GRK2/GSN/GSTO1/HSPB7/ITPR1/KCNA5/KCNE3/KCNE4/KCNG2/KCNH2/KCNJ11/KCNJ12/KCNK3/MAP2K6/MTOR/MYH7/MYL1/MYL2/MYL3/MYL4/MYLK2/NOS1/NPR1/NPR2/PDE4B/POPDC2/PRKACA/RGS4/RNF207/RYR1/RYR2/RYR3/SCN1B/SCN4B/SGCD/SGCG/SLC8A3/SNTA1/SPX/STIM1/TAFAZZIN/TBX2/TGFB2/THRA/TMEM38A/TMEM38B/TPM1/TRDN/TTN/VEGFB
Muscle: actin cytoskeleton organization		GO:0031032	actomyosin structure organization	7.82759e-11	6.48344e-11	AKAP13/ALMS1/ANKRD1/ARAP1/ARHGAP6/ARHGEF10/ARHGEF10L/ARRB1/CAPN3/CARMIL1/CASQ1/CGNL1/CLASP1/CNN1/CORO2B/CSRP3/ELN/EPB41L2/FAM171A1/FERMT2/FHOD1/FHOD3/FLII/FRMD3/INPP5K/KLHL41/LDB3/LIMCH1/LMOD2/LMOD3/LPAR1/MTOR/MYH11/MYH3/MYH9/MYL2/MYO18A/MYOC/MYOZ1/MYOZ2/MYPN/NEB/NRAP/OBSCN/OBSL1/PDGFRB/PDLIM1/PGM5/PTK2B/RAPGEF3/SDC4/SFRP1/SORBS1/SORBS3/SRF/SYNPO2L/TGFB3/TMEFF2/TMOD1/TMOD4/TNNT3/TPM1/TTN/VPS4A/WNT11
Muscle: cell development		GO:0055001	muscle cell development	1.86194e-10	1.54221e-10	AKAP13/AKAP6/ALPK3/ANKRD1/ATP2A2/BIN1/BVES/CAPN3/CASQ1/CHRNB1/CSRP3/DYSF/FHOD3/FLII/FLNC/KLHL40/KLHL41/LDB3/LMOD2/LMOD3/LOX/MTOR/MYF5/MYF6/MYH11/MYH3/MYL2/MYO18B/MYOG/MYOZ1/MYOZ2/MYPN/NEB/NRAP/OBSCN/OBSL1/PDGFRB/PDLIM5/PGM5/PI16/PPP3CA/RGS4/RYR1/SELENON/SGCB/SHOX2/SIX1/SMO/SORBS2/SRF/STAC3/SYNPO2L/SYPL2/TMOD1/TMOD4/TNNT3/TPM1/TTN/VEGFA
Muscle: A band		GO:0031430	M band	4.95542e-10	3.76277e-10	ALDOA/ANK1/CMYA5/CRYAB/KLHL41/LMOD2/LMOD3/LRRC39/MYOM1/MYOM2/MYOM3/NBR1/OBSCN/OBSL1/PPP2R5A/SMTNL1/SMTNL2/TRIM63
Muscle: actomyosin structure organization		GO:0030239	myofibril assembly	1.46269e-09	1.21152e-09	AKAP13/ANKRD1/CAPN3/CASQ1/CSRP3/FHOD3/FLII/KLHL41/LDB3/LMOD2/LMOD3/MYH11/MYH3/MYL2/MYOZ1/MYOZ2/MYPN/NEB/NRAP/OBSCN/OBSL1/PDGFRB/PGM5/SRF/SYNPO2L/TMOD1/TMOD4/TNNT3/TPM1/TTN
Muscle: heart contraction		GO:0008016	regulation of heart contraction	3.30988e-09	2.74151e-09	ADA/ADRA1B/AKAP9/ASPH/ATP1A2/ATP1A4/ATP1B1/ATP1B2/ATP2A1/ATP2A2/ATP2A3/ATP2B1/BIN1/BVES/CACNA1C/CACNA1D/CACNA1G/CACNA1H/CACNA1S/CACNB1/CACNB3/CACNG6/CASQ1/CASQ2/CSRP3/DES/DMPK/EHD3/EPAS1/FGF13/FLNA/GAA/GJA5/GRK2/GSTO1/HSPB7/ITPR1/KCNA5/KCNE3/KCNE4/KCNG2/KCNH2/KCNJ11/KCNJ12/KCNK3/MYH7/MYL2/MYL3/MYL4/NOS1/NPR1/NPR2/PDE4B/POPDC2/PRKACA/RGS4/RNF207/RYR1/RYR2/RYR3/SCN1B/SCN4B/SLC8A3/SNTA1/SPX/STIM1/TBX2/TGFB2/THRA/TMEM38A/TMEM38B/TPM1/TRDN
Muscle: actin-myosin filament sliding		GO:0030049	muscle filament sliding	6.64894e-09	5.50718e-09	ACTN3/DES/MYBPC1/MYBPC2/MYH2/MYH3/MYH7/MYH8/MYL1/MYL2/MYL3/MYL4/MYL6/MYL6B/MYLK2/NEB/TMOD1/TNNT3/TPM1/TPM2/TPM4/TTN/VIM
Muscle: actin-mediated cell contraction		GO:0033275	actin-myosin filament sliding	6.64894e-09	5.50718e-09	ACTN3/DES/MYBPC1/MYBPC2/MYH2/MYH3/MYH7/MYH8/MYL1/MYL2/MYL3/MYL4/MYL6/MYL6B/MYLK2/NEB/TMOD1/TNNT3/TPM1/TPM2/TPM4/TTN/VIM
Muscle: heart contraction		GO:0060048	cardiac muscle contraction	3.90633e-08	3.23554e-08	ADRA1B/AKAP9/ATP1A2/ATP1B1/ATP2A1/ATP2A2/BIN1/CACNA1C/CACNA1D/CACNA1G/CASQ2/CSRP3/CXCR4/EHD3/FGF12/FGF13/FLNA/GAA/GJA5/GRK2/GSN/GSTO1/KCNA5/KCNE3/KCNE4/KCNH2/MAP2K6/MTOR/MYH7/MYL1/MYL3/MYL4/MYLK2/NOS1/PDE4B/PRKACA/RNF207/RYR2/SCN1B/SCN4B/SNTA1/TAFAZZIN/TMEM38A/TMEM38B/TPM1/TTN/VEGFB
Muscle: muscle system process		GO:0090257	regulation of muscle system process	8.89695e-08	7.36917e-08	ACTN3/ADA/ADRA1B/AKAP6/AKAP9/ANXA6/ATP1A2/ATP1B1/ATP2A1/ATP2A2/ATP2B1/BIN1/CACNA1C/CALCRL/CAMK2B/CAMK2G/CASQ1/CASQ2/CDK9/CNN1/CTTN/DAG1/DMPK/EHD3/ERRFI1/FBXO32/FGF13/GJA5/GRK2/GSTO1/HSPB6/IGFBP5/MTOR/MTPN/MYBPH/MYH7/MYL2/MYL3/MYL5/MYLK2/MYOCD/MYOG/NOS1/ORMDL3/P2RX1/PDE4B/PDE9A/PI16/PLCE1/PPP1R12B/PPP3CA/PRKACA/PRKAG3/PRKCA/PVALEF/RGS4/RNF207/RYR2/SCN4A/SGCA/SLC8A3/SPX/SRF/TMEM38A/TMEM38B/TNNT3/TPM1/TRIM63/UTRN
Muscle: alpha-actinin binding		GO:0051371	muscle alpha-actinin binding	1.3509e-07	1.17448e-07	LDB3/MYPN/NRAP/PALLD/PDLIM1/PDLIM3/PDLIM4/PDLIM5/PDLIM7/PKD2/PRICKLE4/SYNPO2/TTN
Muscle: actin cytoskeleton		GO:0042641	actomyosin	8.84351e-07	6.71509e-07	DAAM1/FERMT2/FHL3/FHOD1/KAT2B/LDB3/LIMA1/LIMCH1/MYH7/MYH9/MYLK/MYO18A/PALLD/PDLIM1/PDLIM3/PDLIM4/PDLIM5/PDLIM7/PGM5/PRICKLE4/PRKCZ/PTK2/SORBS1/SYNPO/SYNPO2/TPM1/TPM4/XIRP1/XIRP2
Muscle: cardiac conduction		GO:1903779	regulation of cardiac conduction	1.10388e-06	9.14326e-07	ASPH/ATP1A2/ATP1A4/ATP1B1/ATP1B2/ATP2A1/ATP2A2/ATP2A3/ATP2B1/CASQ1/CASQ2/DMPK/EHD3/GJA5/ITPR1/KCNJ11/NOS1/NPR1/NPR2/PRKACA/RYR1/RYR2/RYR3/SLC8A3/STIM1/TRDN
Muscle: musculoskeletal movement		GO:0003009	skeletal muscle contraction	1.38952e-06	1.15092e-06	ACTN3/ATP2A1/ATP2A2/CASQ1/CHRNA1/CHRNB1/DMPK/EEF2/GAA/GSTO1/MB/MYH3/MYH7/MYH8/PVALEF/RCSD1/SCN4A/SLC8A3/STAC2/STAC3/SYNM/TNNT3
Muscle: multicellular organismal movement		GO:0050881	musculoskeletal movement	1.42154e-06	1.17744e-06	ACTN3/ATP2A1/ATP2A2/CASQ1/CHRNA1/CHRNB1/DMPK/EEF2/GAA/GSTO1/ITPR1/MAP1A/MB/MTOR/MYH3/MYH7/MYH8/PVALEF/RCSD1/SCN4A/SLC8A3/STAC2/STAC3/SYNM/TNNT3
Muscle: myosin complex		GO:0016460	myosin II complex	1.66737e-06	1.26607e-06	LIMCH1/MYH1/MYH11/MYH2/MYH3/MYH7/MYH8/MYH9/MYL1/MYLPF/MYL3/MYL5/MYL6B
Muscle: muscle contraction		GO:0006937	regulation of muscle contraction	1.75998e-06	1.45776e-06	ACTN3/ADA/ADRA1B/AKAP9/ANXA6/ATP1A2/ATP1B1/ATP2A1/ATP2A2/ATP2B1/BIN1/CACNA1C/CALCRL/CASQ1/CASQ2/CNN1/CTTN/DMPK/EHD3/FGF13/GJA5/GRK2/GSTO1/HSPB6/MYBPH/MYH7/MYL2/MYL3/MYL5/MYLK2/MYOCD/NOS1/ORMDL3/P2RX1/PDE4B/PLCE1/PPP1R12B/PRKACA/PVALEF/RNF207/RYR2/SCN4A/SLC8A3/SPX/SRF/TMEM38A/TMEM38B/TNNT3/TPM1
Muscle: supramolecular fiber		GO:0032982	myosin filament	1.91235e-06	1.45209e-06	ACTG2/MYBPC1/MYBPC2/MYBPH/MYH1/MYH11/MYH2/MYH3/MYH7/MYH7B/MYH8/MYH9/MYOM1/MYOM2
Muscle: animal organ morphogenesis		GO:0003007	heart morphogenesis	3.20385e-06	2.65368e-06	ACVRL1/ADAM15/ALDH1A2/ANKRD1/AXIN2/COL5A1/CPE/CRKL/DHRS3/DLL1/DVL2/ELN/FAT4/FLNA/FOXC2/FOXF1/GAA/GATA6/GJA5/IFT172/IFT52/INSR/MEF2C/MICAL2/MSX1/MTOR/MYH7/MYL2/MYL3/MYLK2/NDRG4/NPY1R/OLFM1/PARVA/PITX2/PKD2/PTK2/RARB/RNF207/RTN4/RYR1/RYR2/SFRP2/SHOX2/SIX1/SLIT3/SMARCD3/SMO/SOS1/SRF/SYNPO2L/TAB1/TBX1/TBX2/TEAD2/TGFB2/TGFBR3/TMED2/TMEM100/TPM1/TTN/VEGFA/WNT11/ZFPM2
Muscle: cellular anatomical entity		GO:0030315	T-tubule	4.75977e-06	3.61421e-06	AKAP6/ANK3/ATP1A2/ATP1B1/BIN1/CACNA1C/CACNA1D/CACNA1S/CACNB3/CACNG6/CAPN3/CASQ1/DYSF/GOT2/KCNJ11/PPP3CB/RTN2/SCN1B/SLC2A4/STAC3/STBD1/TGFB3
Muscle: contractile fiber		GO:0005859	muscle myosin complex	5.24814e-06	3.98504e-06	MYH1/MYH11/MYH2/MYH3/MYH7/MYH8/MYL1/MYLPF/MYL3/MYL5/MYL6B
Muscle: actomyosin structure organization		GO:0045214	sarcomere organization	6.96717e-06	5.77077e-06	AKAP13/ANKRD1/CAPN3/CASQ1/CSRP3/FHOD3/KLHL41/LDB3/LMOD2/MYH3/MYOZ1/MYOZ2/MYPN/OBSCN/SRF/SYNPO2L/TNNT3/TPM1/TTN
Muscle: regulation of heart contraction		GO:0061337	cardiac conduction	7.40297e-06	6.13173e-06	AKAP9/ASPH/ATP1A2/ATP1A4/ATP1B1/ATP1B2/ATP2A1/ATP2A2/ATP2A3/ATP2B1/BIN1/CACNA1C/CACNA1D/CACNA1G/CACNA1S/CACNB1/CACNB3/CACNG6/CASQ1/CASQ2/DMPK/EHD3/FLNA/GJA5/ITPR1/KCNA5/KCNE3/KCNE4/KCNH2/KCNJ11/KCNJ12/KCNK3/NOS1/NPR1/NPR2/PRKACA/RNF207/RYR1/RYR2/RYR3/SCN1B/SCN4B/SLC8A3/STIM1/TRDN
Muscle: cell development		GO:0048747	muscle fiber development	8.04662e-06	6.66486e-06	CHRNB1/FLNC/KLHL40/KLHL41/LMOD3/LOX/MYF5/MYF6/MYH11/MYO18B/MYOG/NEB/NRAP/PPP3CA/RYR1/SELENON/SGCB/SHOX2/SIX1/SMO/STAC3/TTN/VEGFA
Muscle: regulation of muscle contraction		GO:0006942	regulation of striated muscle contraction	3.13724e-05	2.59852e-05	ACTN3/ADRA1B/AKAP9/ATP1A2/ATP1B1/ATP2A1/ATP2A2/BIN1/CACNA1C/CASQ1/CASQ2/DMPK/EHD3/FGF13/GJA5/GRK2/GSTO1/MYBPH/MYH7/MYL2/MYL3/NOS1/PDE4B/PRKACA/RNF207/RYR2/SCN4A/SLC8A3/TMEM38A/TMEM38B/TNNT3
Muscle: actin cytoskeleton		GO:0016459	myosin complex	3.83201e-05	2.90974e-05	CCDC102A/CGNL1/LIMCH1/MYH1/MYH11/MYH16/MYH2/MYH3/MYH7/MYH7B/MYH8/MYH9/MYL1/MYLPF/MYL2/MYL3/MYL4/MYL5/MYL6/MYL6B/MYO18A/MYO18B
Muscle: synapse organization		GO:0007528	neuromuscular junction development	5.80036e-05	4.80433e-05	AGRN/ANK3/APP/CACNB1/CACNB3/CHRNA1/CRKL/DCTN1/DVL1/ERBB2/FNTA/LAMB2/NEDD4/PDZRN3/PPFIBP2/SIX1/SNTA1/TNC/UTRN/ZC4H2
Muscle: cell differentiation		GO:0035914	skeletal muscle cell differentiation	7.23191e-05	5.99005e-05	AKIRIN1/ANKRD1/ASB2/ATF3/COPS2/DDX17/EEF2/GPC1/GTF3C5/KLHL40/KLHL41/MAFF/MEF2C/MEF2D/MYF5/MYF6/MYLK2/MYOCD/MYOG/RB1/RBM24/SIX1/SMYD1/TBX1
Muscle: striated muscle cell differentiation		GO:0014902	myotube differentiation	0.000114914	9.51808e-05	CACNA1H/CAPN2/CCN3/CD53/DMPK/DYRK1B/ERVFRD-1/HDAC5/KLHL40/KLHL41/LMOD3/MEF2C/MMP14/MTOR/MYF5/MYF6/MYH9/MYOCD/MYOG/NOS1/PLPP7/PPP3CA/RBM24/RBM38/RYR1/SELENON/SHOX2/SIK1/SIX1/SMO/SMYD1/STAC3/TBX1/TRIM72
Muscle: myotube differentiation		GO:0010830	regulation of myotube differentiation	0.000191971	0.000159006	CCN3/DMPK/HDAC5/LMOD3/MMP14/MTOR/MYF5/MYF6/MYOCD/MYOG/PLPP7/RBM24/RBM38/SHOX2/SIK1/SMYD1/TBX1/TRIM72
Muscle: striated muscle adaptation		GO:0043501	skeletal muscle adaptation	0.000359701	0.000297933	ACTN3/ATP2A2/CAMK2B/CAMK2G/IGFBP5/MTOR/MYH7/MYOC/MYOG/MYOZ1/MYOZ2/PPP3CA/TRIM63
Muscle: cardiac muscle tissue development		GO:0055007	cardiac muscle cell differentiation	0.000426592	0.000353338	AKAP13/AKAP6/ALPK3/ARRB2/BVES/CACYBP/CALR/CSRP3/DLL1/EFNB2/FHOD3/GATA6/MEF2C/MTOR/MYH11/MYL2/MYO18B/MYOCD/NEB/NRAP/OBSL1/PDGFRB/PDLIM5/PI16/RARB/RGS4/SGCB/SHOX2/SIK1/SORBS2/SRF/TTN/VEGFA
Muscle: heart development		GO:0048738	cardiac muscle tissue development	0.000438399	0.000363118	AKAP13/AKAP6/ALDH1A2/ALPK3/ANKRD1/ARRB2/BVES/CACYBP/CALR/CSRP3/DLL1/EFNB2/FHOD3/FOXC2/GATA6/JPH2/MEF2C/MTOR/MYH11/MYH7/MYL2/MYL3/MYLK2/MYO18B/MYOCD/NDRG4/NDUFV2/NEB/NRAP/OBSL1/PDGFRB/PDLIM5/PI16/RARB/RGS4/RYR2/SGCB/SGCD/SGCG/SHOX2/SIK1/SORBS2/SRF/TAFAZZIN/TBX2/TGFB2/TGFBR3/TPM1/TTN/VEGFA/ZFPM2
Muscle: response to inactivity		GO:0014870	response to muscle inactivity	0.000454214	0.000376216	ACTN3/CASQ1/DAG1/FBXO32/MYOG/PKM/SGCA/UTRN
Muscle: cellular anatomical entity		GO:0036379	myofilament	0.000792583	0.000601827	FHOD3/LMOD2/LMOD3/MYBPHL/MYOM1/PVALEF/TMOD1/TMOD4/TNNT3/TPM1/TPM2/TPM4
Muscle: calcium ion transport		GO:0070296	sarcoplasmic reticulum calcium ion transport	0.000864121	0.000715735	AKAP6/ATP1A2/ATP2A1/ATP2A2/CACNA1C/CASQ1/CASQ2/CCL3/DHRS7C/GSTO1/PRKACA/RYR1/RYR2/TMEM38A/TMEM38B/TRDN
Muscle: actin-mediated cell contraction		GO:0086003	cardiac muscle cell contraction	0.00119016	0.000985786	AKAP9/ATP1A2/ATP2A1/ATP2A2/BIN1/CACNA1C/CACNA1D/CACNA1G/FGF12/FGF13/FLNA/GJA5/GSN/KCNA5/KCNE3/KCNE4/KCNH2/PDE4B/RNF207/RYR2/SCN1B/SCN4B/SNTA1
Muscle: cell differentiation		GO:0035051	cardiocyte differentiation	0.0016136	0.00133652	AKAP13/AKAP6/ALPK3/ARRB2/BVES/CACYBP/CALR/CSRP3/DLL1/EFNB2/FHOD3/GATA6/MEF2C/MTOR/MYH11/MYL2/MYO18B/MYOCD/NEB/NRAP/OBSL1/PDGFRB/PDLIM5/PI16/PITX2/RARB/RGS4/SGCB/SHOX2/SIK1/SORBS2/SRF/TBX2/TGFB2/TGFBR3/TTN/VEGFA
Muscle: response to muscle inactivity		GO:0014877	response to muscle inactivity involved in regulation of muscle adaptation	0.00166846	0.00138196	ACTN3/CASQ1/DAG1/FBXO32/MYOG/SGCA/UTRN
Muscle: response to muscle inactivity involved in regulation of muscle adaptation		GO:0014894	response to denervation involved in regulation of muscle adaptation	0.00166846	0.00138196	ACTN3/CASQ1/DAG1/FBXO32/MYOG/SGCA/UTRN
Muscle: regulation of muscle adaptation		GO:0014874	response to stimulus involved in regulation of muscle adaptation	0.00168829	0.00139838	ACTN3/CASQ1/DAG1/FBXO32/MYOG/PRKAG3/SGCA/TRIM63/UTRN
Muscle: myosin binding		GO:0032036	myosin heavy chain binding	0.00210574	0.00183074	AMPD1/AXL/CORO1A/LIMCH1/MYL2/MYL3/MYL4/NKD2
Muscle: myotube cell development		GO:0048741	skeletal muscle fiber development	0.00211058	0.00174815	KLHL40/KLHL41/LMOD3/MYF5/MYF6/MYOG/PPP3CA/RYR1/SELENON/SHOX2/SIX1/SMO/STAC3
Muscle: cell differentiation		GO:0045445	myoblast differentiation	0.00212258	0.00175809	AKIRIN1/ANKRD2/BOC/CAPN3/DDX17/DLL1/EPAS1/HIF1AN/KCNAB1/KLHL41/MAPK12/MBNL1/MEF2C/MYF5/MYF6/MYOCD/MYOG/NMRK2/RB1/RBM24/SMYD1/SRF/TBX2/TCF7L2
Muscle: synapse		GO:0031594	neuromuscular junction	0.0021691	0.00164705	ANK3/APP/CDH15/CDK5/CHRNA1/CHRNB1/CHRNE/CRKL/DES/DLG4/LAMA5/LAMB2/MYH9/PDZRN3/PRKACA/SLC8A3/SNTA1/SYNC/SYNGR1/SYNJ2BP/UTRN
Muscle: action potential		GO:0086001	cardiac muscle cell action potential	0.00246062	0.00203808	AKAP9/ANK3/ATP1A2/ATP1B1/ATP2A2/BIN1/CACNA1C/CACNA1D/CACNA1G/FGF12/FGF13/FLNA/GJA5/KCNA5/KCNE3/KCNE4/KCNH2/RNF207/RYR2/SCN1B/SCN4B/SLMAP/SNTA1
Muscle: cardiac muscle cell development		GO:0055003	cardiac myofibril assembly	0.00272437	0.00225654	CSRP3/FHOD3/MYL2/NEB/NRAP/OBSL1/PDGFRB/SRF/TTN
Muscle: actin cytoskeleton		GO:0005865	striated muscle thin filament	0.00278419	0.0021141	FHOD3/LMOD2/LMOD3/PVALEF/TMOD1/TMOD4/TNNT3/TPM1/TPM2/TPM4
Muscle: cardiac cell development		GO:0055013	cardiac muscle cell development	0.00286303	0.00237139	AKAP13/AKAP6/ALPK3/BVES/CSRP3/FHOD3/MTOR/MYH11/MYL2/MYO18B/NEB/NRAP/OBSL1/PDGFRB/PDLIM5/PI16/RGS4/SGCB/SHOX2/SORBS2/SRF/TTN/VEGFA
Muscle: regulation of muscle adaptation		GO:0014733	regulation of skeletal muscle adaptation	0.00314494	0.00260489	ACTN3/ATP2A2/CAMK2B/CAMK2G/IGFBP5/MTOR/MYH7/PPP3CA
Muscle: muscle system process		GO:0043500	muscle adaptation	0.00314932	0.00260852	ACTN3/AKAP6/ATP2A2/CAMK2B/CAMK2G/CASQ1/CDK9/DAG1/ERRFI1/FBXO32/GATA6/GATM/GSN/IGFBP5/KLF15/MTOR/MTPN/MYH7/MYOC/MYOG/MYOZ1/MYOZ2/PDE9A/PI16/PPP3CA/PRKAG3/PRKCA/RGS4/SGCA/TRIM63/UTRN
Muscle: cardiocyte differentiation		GO:0055006	cardiac cell development	0.00345131	0.00285866	AKAP13/AKAP6/ALPK3/BVES/CSRP3/FHOD3/MTOR/MYH11/MYL2/MYO18B/NEB/NRAP/OBSL1/PDGFRB/PDLIM5/PI16/RGS4/SGCB/SHOX2/SORBS2/SRF/TGFBR3/TTN/VEGFA
Muscle: regulation of muscle cell differentiation		GO:0051153	regulation of striated muscle cell differentiation	0.00345131	0.00285866	AKAP6/ARRB2/CCN3/DLL1/DMPK/EFNB2/HDAC5/LMOD3/MEF2C/MMP14/MSX1/MTOR/MYF5/MYF6/MYOCD/MYOG/PI16/PLPP7/RBM24/RBM38/RGS4/SHOX2/SIK1/SMYD1/TBX1/TRIM72
Muscle: extracellular matrix		GO:0001527	microfibril	0.00350671	0.00266273	ADAMTS10/FBN1/LTBP1/LTBP4/MFAP2/MFAP4/MFAP5
Muscle: regulation of release of sequestered calcium ion into cytosol		GO:0010880	regulation of release of sequestered calcium ion into cytosol by sarcoplasmic reticulum	0.0038506	0.00318937	AKAP6/ATP1A2/CACNA1C/CASQ1/CASQ2/DHRS7C/GSTO1/PRKACA/RYR2/TMEM38A/TMEM38B/TRDN
Muscle: muscle cell development		GO:0014904	myotube cell development	0.00510037	0.00422454	KLHL40/KLHL41/LMOD3/MYF5/MYF6/MYOG/PPP3CA/RYR1/SELENON/SHOX2/SIX1/SMO/STAC3
Muscle: regulation of biological quality		GO:0002026	regulation of the force of heart contraction	0.00523885	0.00433924	ATP1A2/ATP2A2/CSRP3/GAA/GRK2/MYH7/MYL2/MYL3/MYL4/NOS1/RYR2
Muscle: regulation of striated muscle contraction		GO:0014819	regulation of skeletal muscle contraction	0.00523885	0.00433924	ACTN3/ATP2A1/CASQ1/DMPK/GSTO1/MYH7/SCN4A/SLC8A3
Muscle: cardiac muscle cell membrane repolarization		GO:0099623	regulation of cardiac muscle cell membrane repolarization	0.00702425	0.00581805	AKAP9/CACNA1D/FLNA/KCNA5/KCNE3/KCNE4/KCNH2/RNF207/SCN1B/SCN4B/SNTA1
Muscle: muscle tissue development		GO:1901861	regulation of muscle tissue development	0.00951545	0.00788146	ACTN3/DLL1/IGFBP5/JPH2/LMOD3/LOX/MEF2C/MTPN/MYF5/MYF6/MYOG/SHOX2/SIRT2/YBX3
Muscle: response to activity		GO:0014850	response to muscle activity	0.00956259	0.00792051	ADSS1/CAPN3/GOT2/MTFP1/MYOG/OPA1/PERM1/PRKAG3/RYR2/TNS2
ECM: Cellular community		hsa04510	Focal adhesion	1.6045e-06	1.07478e-06	AKT1/AKT2/AKT3/BIRC2/CAPN2/CHAD/COL6A1/COL9A1/COL9A3/CRKL/DIAPH1/ERBB2/FLNA/FLNC/FN1/ITGA11/ITGA5/ITGA7/ITGA8/LAMA1/LAMA5/LAMB1/LAMB2/MYLPF/MYL2/MYL5/MYLK/MYLK2/MYLK4/PARVA/PARVB/PARVG/PDGFC/PDGFRB/PIP5K1B/PIP5K1C/PPP1CB/PPP1R12B/PPP1R12C/PRKCA/PTK2/RAC2/RAP1A/RAPGEF1/SHC2/SHC4/SOS1/SPP1/THBS2/THBS3/THBS4/TLN1/TLN2/TNC/TNXB/VAV2/VEGFA/VEGFB/VEGFC/VEGFD
ECM: Information Processing		hsa04512	ECM-receptor interaction	0.024387	0.0163358	AGRN/CD44/CHAD/COL6A1/COL9A1/COL9A3/DAG1/FN1/ITGA11/ITGA5/ITGA7/ITGA8/LAMA1/LAMA5/LAMB1/LAMB2/SDC4/SPP1/THBS2/THBS3/THBS4/TNC/TNXB
ECM: extracellular matrix		GO:0062023	collagen-containing extracellular matrix	5.10891e-13	3.87932e-13	ABI3BP/ADAM19/ADAMTS10/ADAMTSL4/AGRN/ANGPT1/ANGPT4/ANGPTL1/ANGPTL7/ANXA11/ANXA6/ASPN/ATRN/BCAM/BGN/C1QA/C1QB/C1QC/CALR/CASK/CCDC80/CCN3/CDH13/CLU/COL12A1/COL13A1/COL14A1/COL18A1/COL21A1/COL24A1/COL27A1/COL3A1/COL5A1/COL6A1/COL8A1/COL9A1/COL9A3/CRELD1/CTSB/CTSF/CTSH/CTSS/CXCL12/DAG1/DCN/DPT/DST/EFEMP1/ELN/EMILIN1/ERBIN/F13A1/FBLN1/FBLN2/FBLN5/FBN1/FGF9/FGL2/FMOD/FN1/GPC1/GPC3/HMCN2/HNRNPM/ITIH4/L1CAM/LAMA1/LAMA5/LAMB1/LAMB2/LGALS9/LOXL1/LTBP1/LTBP3/LTBP4/LUM/MATN4/MFAP2/MFAP4/MFAP5/MGP/MMP2/MST1/MYOC/NTN1/NTN4/OGN/P3H1/PCOLCE/PKM/PODN/PRELP/PRG4/SCARA3/SEMA3B/SERPINE1/SERPINF1/SERPING1/SFRP1/SFRP2/SMOC1/SOD3/SPARCL1/SPON1/SRPX2/SULF1/TGFB2/TGFB3/TGM2/THBS2/THBS3/THBS4/TMEFF2/TNC/TNXB/VCAN
ECM: anchoring junction		GO:0030055	cell-substrate junction	2.95745e-12	2.24566e-12	ACTN3/ADAM17/ADAM9/ADD1/ADGRE5/ANXA6/ARHGAP22/ARHGAP24/ARL2/BCAR3/CALR/CAPN2/CASK/CAT/CD44/CD99/CD99L2/CDH13/CLASP1/CNN1/CORO2B/CTTN/DAG1/DCAF6/DIXDC1/DST/EFNB2/EHD3/EPB41L2/ERBIN/FAP/FAT1/FERMT2/FHL1/FHL3/FLII/FLNA/FLNC/GDI2/GIT1/GSN/HSPB1/IGF2R/IL16/IRF2/ITGA11/ITGA5/ITGA8/ITGB2/ITGBL1/L1CAM/LAMTOR3/LAP3/LAYN/LIMA1/LMO7/LRP1/MAP2K2/MAP4K4/MAPRE2/MCAM/MMP14/MPRIP/MYH9/NECTIN2/NEXN/NRAP/NUMB/PACSIN2/PALLD/PARVA/PARVB/PARVG/PCBP2/PDGFRB/PDLIM1/PDLIM7/PGM5/PI4KA/PIP5K1C/PPP1CB/PRKAR2A/PRUNE1/PTK2/PTK2B/PTPRC/RAC2/REXO2/RPS17/RSU1/SDC4/SH3KBP1/SLC4A2/SLC9A3R2/SORBS1/SORBS2/SORBS3/SVIL/SYNE2/SYNPO2/TGM2/THY1/TLE2/TLN1/TLN2/TNC/TNS1/TNS2/TNS3/TPM4/TSPAN4/VIM/XIRP1/XIRP2
ECM: cell-substrate junction		GO:0005925	focal adhesion	4.91256e-12	3.73023e-12	ACTN3/ADAM17/ADAM9/ADD1/ADGRE5/ANXA6/ARHGAP22/ARHGAP24/ARL2/BCAR3/CALR/CAPN2/CASK/CAT/CD44/CD99/CD99L2/CDH13/CLASP1/CNN1/CORO2B/CTTN/DAG1/DCAF6/DIXDC1/DST/EFNB2/EHD3/EPB41L2/FAP/FAT1/FERMT2/FHL1/FHL3/FLII/FLNA/FLNC/GDI2/GIT1/GSN/HSPB1/IGF2R/IL16/IRF2/ITGA11/ITGA5/ITGA8/ITGB2/ITGBL1/L1CAM/LAMTOR3/LAP3/LAYN/LIMA1/LMO7/LRP1/MAP2K2/MAP4K4/MAPRE2/MCAM/MMP14/MPRIP/MYH9/NECTIN2/NEXN/NUMB/PACSIN2/PALLD/PARVA/PARVB/PARVG/PCBP2/PDGFRB/PDLIM1/PDLIM7/PGM5/PI4KA/PIP5K1C/PPP1CB/PRKAR2A/PRUNE1/PTK2/PTK2B/PTPRC/RAC2/REXO2/RPS17/RSU1/SDC4/SH3KBP1/SLC4A2/SLC9A3R2/SORBS1/SORBS2/SORBS3/SVIL/SYNE2/SYNPO2/TGM2/THY1/TLE2/TLN1/TLN2/TNC/TNS1/TNS2/TNS3/TPM4/TSPAN4/VIM/XIRP1/XIRP2
ECM: cell adhesion		GO:0031589	cell-substrate adhesion	5.85936e-09	4.8532e-09	ACTN3/ACVRL1/ADAM15/ADAM9/ANGPT1/ANTXR1/ARHGAP6/ARL2/ATP1B2/ATRN/AXL/BCAM/BCL6/BVES/CALR/CARMIL1/CASK/CCDC80/CD44/CDH13/CDK5/CLASP1/COL13A1/COL3A1/COL8A1/CORO1A/CORO2B/CRKL/CTTN/DAG1/DDR1/DMTN/DUSP22/DUSP3/ECM2/EMILIN1/EMP2/FBLN1/FBLN2/FBLN5/FERMT2/FLNA/FN1/FOXF1/FZD4/GPM6B/ITGA11/ITGA5/ITGA7/ITGA8/ITGB2/ITGBL1/JAM3/KANK1/L1CAM/LAMA5/LAMB1/LAMB2/LIMCH1/LRP1/LYVE1/MADCAM1/MAP4K4/MMP14/MYADM/MYF5/MYOC/NTN4/PARVA/PARVB/PARVG/PDPN/PLEKHA2/PREX1/PRKCZ/PTK2/PTK2B/PTPRJ/RAC2/RADIL/RSU1/SDC4/SERPINE1/SFRP1/SGCE/SORBS1/SORBS3/SPOCK2/SRF/THBS3/THY1/TMEFF2/TMEM8B/UTRN/VEGFA
ECM: external encapsulating structure organization		GO:0030198	extracellular matrix organization	8.04707e-08	6.66523e-08	ADAM15/ADAM19/ADAMTS10/ADAMTS18/ADAMTSL4/AGRN/ANGPTL7/ANTXR1/APP/BGN/CAPN2/CCDC80/CD44/CLASP1/COL12A1/COL13A1/COL14A1/COL18A1/COL24A1/COL27A1/COL3A1/COL5A1/COL6A1/COL8A1/COL9A1/COL9A3/CREB3L1/CRISPLD2/CSGALNACT1/CST3/CTSK/CTSS/DAG1/DCN/DDR1/DPT/ECM2/ELN/EMILIN1/FAP/FBLN1/FBLN2/FBLN5/FBN1/FMOD/FN1/FOXC2/FOXF1/GPM6B/HPN/ITGA11/ITGA5/ITGA7/ITGA8/ITGB2/JAM3/LAMA1/LAMA5/LAMB1/LAMB2/LOX/LOXL1/LOXL3/LRP1/LTBP3/LUM/MADCAM1/MATN4/MFAP2/MFAP4/MFAP5/MMP11/MMP14/MMP2/MPV17/MYF5/MYH11/NFKB2/NTN4/OLFML2A/PDPN/PHLDB1/POMT1/RB1/RECK/RIC8A/SERPINE1/SFRP2/SMOC1/SPOCK2/SPP1/SULF1/TGFB2/TMEM38B/TNC/TNXB/VCAN/WASHC1
ECM: structural molecule activity		GO:0005201	extracellular matrix structural constituent	8.79115e-08	7.64305e-08	ABI3BP/AGRN/ANOS1/ASPN/BGN/COL12A1/COL13A1/COL14A1/COL18A1/COL21A1/COL24A1/COL27A1/COL3A1/COL5A1/COL6A1/COL8A1/COL9A1/COL9A3/CRELD1/DCN/DPT/EFEMP1/ELN/EMILIN1/FBLN1/FBLN2/FBLN5/FBN1/FGL2/FMOD/FN1/HMCN2/LAMA1/LAMA5/LAMB1/LAMB2/LTBP1/LTBP4/LUM/MFAP2/MFAP4/MFAP5/MGP/OGN/PCOLCE/PODN/PRELP/PRG4/SPON1/SRPX2/TFPI2/THBS2/THBS3/TNC/TNXB/VCAN
ECM: cellular component organization		GO:0043062	extracellular structure organization	8.89695e-08	7.36917e-08	ADAM15/ADAM19/ADAMTS10/ADAMTS18/ADAMTSL4/AGRN/ANGPTL7/ANTXR1/APP/BGN/CAPN2/CCDC80/CD44/CLASP1/COL12A1/COL13A1/COL14A1/COL18A1/COL24A1/COL27A1/COL3A1/COL5A1/COL6A1/COL8A1/COL9A1/COL9A3/CREB3L1/CRISPLD2/CSGALNACT1/CST3/CTSK/CTSS/DAG1/DCN/DDR1/DPT/ECM2/ELN/EMILIN1/FAP/FBLN1/FBLN2/FBLN5/FBN1/FMOD/FN1/FOXC2/FOXF1/GPM6B/HPN/ITGA11/ITGA5/ITGA7/ITGA8/ITGB2/JAM3/LAMA1/LAMA5/LAMB1/LAMB2/LOX/LOXL1/LOXL3/LRP1/LTBP3/LUM/MADCAM1/MATN4/MFAP2/MFAP4/MFAP5/MMP11/MMP14/MMP2/MPV17/MYF5/MYH11/NFKB2/NTN4/OLFML2A/PDPN/PHLDB1/POMT1/RB1/RECK/RIC8A/SERPINE1/SFRP2/SMOC1/SPOCK2/SPP1/SULF1/TGFB2/TMEM38B/TNC/TNXB/VCAN/WASHC1
ECM: cellular component organization		GO:0045229	external encapsulating structure organization	1.10583e-07	9.15939e-08	ADAM15/ADAM19/ADAMTS10/ADAMTS18/ADAMTSL4/AGRN/ANGPTL7/ANTXR1/APP/BGN/CAPN2/CCDC80/CD44/CLASP1/COL12A1/COL13A1/COL14A1/COL18A1/COL24A1/COL27A1/COL3A1/COL5A1/COL6A1/COL8A1/COL9A1/COL9A3/CREB3L1/CRISPLD2/CSGALNACT1/CST3/CTSK/CTSS/DAG1/DCN/DDR1/DPT/ECM2/ELN/EMILIN1/FAP/FBLN1/FBLN2/FBLN5/FBN1/FMOD/FN1/FOXC2/FOXF1/GPM6B/HPN/ITGA11/ITGA5/ITGA7/ITGA8/ITGB2/JAM3/LAMA1/LAMA5/LAMB1/LAMB2/LOX/LOXL1/LOXL3/LRP1/LTBP3/LUM/MADCAM1/MATN4/MFAP2/MFAP4/MFAP5/MMP11/MMP14/MMP2/MPV17/MYF5/MYH11/NFKB2/NTN4/OLFML2A/PDPN/PHLDB1/POMT1/RB1/RECK/RIC8A/SERPINE1/SFRP2/SMOC1/SPOCK2/SPP1/SULF1/TGFB2/TMEM38B/TNC/TNXB/VCAN/WASHC1
ECM: cellular metabolic process		GO:0006790	sulfur compound metabolic process	1.04119e-05	8.62398e-06	AADAT/ACACB/ACAT1/ACOT13/ACSBG2/ACSF2/ACSF3/ACSL1/ACSL5/ACSL6/ACSS1/ACSS2/ADI1/AKR1A1/ANGPT1/APIP/ARL6IP5/BGN/BLMH/CBR4/CDO1/CHST7/CLIC5/CSGALNACT1/DCN/DLD/DLST/ETHE1/FITM2/FMOD/GADL1/GCDH/GGCT/GGT5/GGT7/GHR/GSS/GSTA2/GSTK1/GSTO1/HAGH/HMGCL/HSD17B4/HYAL1/ISCU/KERA/LUM/MAT2B/MCCC1/MICAL2/MLYCD/MMACHC/MMUT/MSRA/MTHFD1/MTHFR/MTRR/NFE2L2/NFU1/NUBP2/OGDH/OGN/OPLAH/PC/PCCB/PDHA1/PDHB/PDK2/PDK4/PPT1/PPT2/PRELP/PTGES2/SLC25A1/SLC25A19/SPOCK2/SQOR/ST3GAL3/ST3GAL4/STAT5B/SUCLA2/SUCLG2/SUOX/THEM4/THTPA/TPST2/TSTD1/VCAN
ECM: anchoring junction		GO:0005911	cell-cell junction	1.19768e-05	9.09431e-06	ADAM15/ADAM17/ADD1/ADD3/AKAP6/AKT1/AMOTL1/ANK3/ANKRD23/APP/ARHGAP17/ARHGAP24/ARVCF/ATP1A2/ATP1B1/ATP2A2/BAIAP2L2/BVES/CADM1/CASK/CCN3/CD53/CD99L2/CDH19/CDH22/CDH5/CGNL1/CLDN19/CNKSR1/COL13A1/CORO1A/CYTH3/DAG1/DES/DLL1/EFNB2/EIF4G2/FAT1/FERMT2/FGF13/FGFRL1/FHOD1/FLNA/FZD4/GJA5/GJC3/HPN/ITGA5/JAM3/KCNA5/KCNJ11/LAMA1/LDB3/MAP2K2/MXRA8/MYADM/MYH1/MYH2/MYH9/NECTIN2/NEXN/NPHP1/NPHP4/NRAP/OBSCN/OBSL1/PACSIN2/PDLIM1/PDLIM3/PDLIM4/PDLIM5/PDLIM7/PDZD3/PGM5/PIP5K1C/PKD2/PLXDC1/PODXL/PPP3CA/PRICKLE4/PRKCD/PRKCZ/PTPN6/PTPRJ/PTPRU/SCN1B/SCN4B/SCRIB/SGCA/SGSM3/SH3KBP1/SIRT2/SORBS1/STXBP6/SYMPK/SYNM/SYNPO/TJAP1/TLN1/TNK2/VAMP5/VEGFA/WTIP/YBX3
ECM: cell-substrate adhesion		GO:0007160	cell-matrix adhesion	1.67069e-05	1.3838e-05	ACTN3/ACVRL1/ADAM15/ADAM9/ARHGAP6/BCAM/BCL6/CASK/CD44/CDH13/CDK5/CLASP1/COL13A1/COL3A1/CORO2B/CTTN/DAG1/DDR1/DMTN/DUSP22/DUSP3/ECM2/EMILIN1/EMP2/FBLN5/FERMT2/FN1/GPM6B/ITGA11/ITGA7/ITGA8/ITGB2/ITGBL1/JAM3/L1CAM/LIMCH1/LRP1/LYVE1/MADCAM1/MAP4K4/MMP14/MYF5/MYOC/PARVG/PLEKHA2/PRKCZ/PTK2/PTK2B/PTPRJ/SDC4/SERPINE1/SFRP1/SGCE/SORBS1/SRF/THBS3/THY1/TMEM8B/UTRN/VEGFA
ECM: binding		GO:1901681	sulfur compound binding	2.16607e-05	1.88319e-05	ACACB/ACAD9/ACADL/ACADVL/ACBD4/ADA2/AGRN/ALDH6A1/ANOS1/ANXA6/APLP2/APP/CCDC80/CCN3/CCN5/CFH/COL13A1/COL5A1/CRISPLD2/DBT/DLD/DPYSL3/ECI2/ECM2/EVA1C/FBN1/FGF7/FGF9/FGFR1/FGFRL1/FN1/FST/GCDH/GSS/HACL1/HMGCL/LPL/LRP1/LTF/MCCC1/METTL17/MMACHC/OGDH/PC/PCOLCE/PCOLCE2/PNPLA3/PRELP/PTGES2/PTPRC/PTPRS/RSPO1/RYR2/SAA1/SCP2/SELP/SFRP1/SLIT3/SMOC1/SOD3/TGFBR3/THBS2/THBS3/THBS4/TMEM184A/TNXB/VEGFA/VEGFB
ECM: cellular biosynthetic process		GO:0044272	sulfur compound biosynthetic process	6.87839e-05	5.69723e-05	ACACB/ACAT1/ACSBG2/ACSF3/ACSL1/ACSL5/ACSL6/ACSS1/ACSS2/ADI1/AKR1A1/ANGPT1/APIP/BGN/CBR4/CDO1/CHST7/CSGALNACT1/DCN/DLD/FMOD/GCDH/GGCT/GGT5/GGT7/GSS/GSTA2/GSTK1/GSTO1/HAGH/KERA/LUM/MAT2B/MLYCD/MTHFD1/MTHFR/MTRR/NFE2L2/OGN/OPLAH/PDHA1/PDHB/PDK2/PDK4/PPT1/PPT2/PRELP/SLC25A1/ST3GAL3/ST3GAL4/VCAN
ECM: cell-substrate adhesion		GO:0010810	regulation of cell-substrate adhesion	0.000116639	9.66098e-05	ACVRL1/ADAM15/ARHGAP6/ARL2/BCL6/CALR/CARMIL1/CASK/CCDC80/CDH13/CLASP1/COL8A1/CORO2B/CRKL/DAG1/DDR1/DMTN/DUSP22/DUSP3/ECM2/EMILIN1/EMP2/FBLN1/FBLN2/FERMT2/FLNA/FN1/FOXF1/FZD4/GPM6B/ITGA5/KANK1/LIMCH1/LRP1/MAP4K4/MMP14/MYADM/MYF5/MYOC/PDPN/PLEKHA2/PREX1/PRKCZ/PTK2/PTK2B/PTPRJ/RAC2/RSU1/SDC4/SERPINE1/SFRP1/SPOCK2/THY1/UTRN/VEGFA
ECM: collagen-containing extracellular matrix		GO:0005604	basement membrane	0.000421837	0.000320311	AGRN/ATRN/CASK/CCDC80/COL18A1/COL5A1/COL8A1/COL9A1/COL9A3/DAG1/DST/ERBIN/FBN1/FGF9/FN1/HMCN2/LAMA1/LAMA5/LAMB1/LAMB2/LOXL1/NTN1/NTN4/SERPINF1/SMOC1/THBS4/TMEFF2/TNC
ECM: protein-containing complex		GO:0005581	collagen trimer	0.000727215	0.000552192	C1QA/C1QB/C1QC/C1QTNF5/C1QTNF7/COL12A1/COL13A1/COL14A1/COL18A1/COL21A1/COL24A1/COL27A1/COL3A1/COL5A1/COL6A1/COL8A1/COL9A1/COL9A3/COLEC12/DCN/EMILIN1/LOX/LUM/MSR1/SCARA3/SFTPA1
ECM: cell-cell junction		GO:0044291	cell-cell contact zone	0.000855246	0.000649409	AKAP6/ANK3/ANKRD23/ATP1A2/ATP1B1/BAIAP2L2/DES/FGF13/FGFRL1/FHOD1/GJA5/JAM3/KCNA5/KCNJ11/MYH1/NECTIN2/NRAP/OBSL1/PGM5/SCN1B/SCN4B/VAMP5
ECM: cell-substrate adhesion		GO:0010811	positive regulation of cell-substrate adhesion	0.00119016	0.000985786	ARL2/CALR/CARMIL1/CCDC80/CDH13/COL8A1/CRKL/DAG1/DMTN/ECM2/EMILIN1/EMP2/FBLN2/FERMT2/FLNA/FN1/FOXF1/ITGA5/MAP4K4/MYADM/MYOC/PLEKHA2/PREX1/PRKCZ/PTK2B/PTPRJ/RSU1/SDC4/SFRP1/SPOCK2/THY1/UTRN/VEGFA
ECM: metabolic process		GO:0032963	collagen metabolic process	0.00188911	0.00156471	ADAM15/ARRB2/CBX8/COL13A1/COL5A1/CREB3L1/CST3/CTSB/CTSK/CTSS/EMILIN1/ERRFI1/FAP/GOT1/LARP6/MFAP4/MMP11/MMP14/MMP2/P3H1/P3H3/PDGFRB/RAP1A/RCN3/TGFB3/TNS2/TNXB/TRAM2/VIM/VIPAS39
ECM: cell junction assembly		GO:0007044	cell-substrate junction assembly	0.00221401	0.00183382	ACTN3/ACVRL1/ARHGAP6/CLASP1/CORO2B/CTTN/DMTN/DST/DUSP22/DUSP3/FERMT2/FN1/GPM6B/ITGA5/LIMCH1/LRP1/MAP4K4/MMP14/MYOC/PTK2/PTK2B/PTPRJ/SDC4/SFRP1/SORBS1/THY1/TLN1/VEGFA
ECM: cell junction organization		GO:0150115	cell-substrate junction organization	0.00253683	0.0021012	ACTN3/ACVRL1/ARHGAP6/CLASP1/CORO2B/CTTN/DMTN/DST/DUSP22/DUSP3/FERMT2/FN1/GPM6B/ITGA5/LIMCH1/LRP1/MAP4K4/MAPRE2/MMP14/MYOC/PTK2/PTK2B/PTPRJ/SDC4/SFRP1/SORBS1/THY1/TLN1/VEGFA
ECM: extracellular matrix organization		GO:0030199	collagen fibril organization	0.00318614	0.00263902	COL12A1/COL13A1/COL14A1/COL3A1/COL5A1/DPT/EMILIN1/FMOD/FOXC2/LOX/LOXL1/LOXL3/LUM/MMP11/RB1/SFRP2/TGFB2/TNXB
ECM: cell-substrate adhesion		GO:0034446	substrate adhesion-dependent cell spreading	0.00329613	0.00273012	ANTXR1/ATRN/AXL/BVES/CALR/CARMIL1/CRKL/DMTN/FBLN1/FERMT2/FLNA/FN1/FZD4/ITGA8/KANK1/LAMA5/LAMB1/LAMB2/MYADM/MYOC/NTN4/PARVA/PARVB/PARVG/PDPN/PREX1/PTK2/RADIL/TMEFF2
ECM: cell-matrix adhesion		GO:0001952	regulation of cell-matrix adhesion	0.00397296	0.00329072	ACVRL1/ADAM15/ARHGAP6/BCL6/CASK/CDH13/CLASP1/DAG1/DDR1/DMTN/DUSP22/DUSP3/EMP2/FERMT2/GPM6B/LIMCH1/LRP1/MAP4K4/MMP14/MYF5/MYOC/PLEKHA2/PRKCZ/PTK2/PTK2B/PTPRJ/SDC4/SERPINE1/SFRP1/THY1/UTRN/VEGFA
ECM: tissue development		GO:0061448	connective tissue development	0.00431072	0.00357049	AACS/ACTA2/ACVRL1/ANXA6/ARRDC3/AXIN2/BBS2/BGN/CCN3/CD44/COL27A1/COL5A1/CSGALNACT1/DYRK1B/EBF2/EFEMP1/EVC/FGF18/FOXC2/FRZB/GNAS/HYAL1/HYAL3/LOX/LTBP3/LUM/MBOAT2/MEF2C/MEF2D/MGP/MSX1/MYF5/NFIB/OSR1/OSR2/OXCT1/PDGFRB/PKDCC/PRRX1/RARB/RFLNA/ROR2/RORC/SATB2/SCIN/SFRP2/SHOX2/SRF/SULF1/THBS3/THRA/WNT11/ZBTB16
ECM: cell-matrix adhesion		GO:0048041	focal adhesion assembly	0.00488636	0.00404728	ACTN3/ACVRL1/ARHGAP6/CLASP1/CORO2B/CTTN/DMTN/DUSP22/DUSP3/FERMT2/GPM6B/LIMCH1/LRP1/MAP4K4/MMP14/MYOC/PTK2/PTK2B/PTPRJ/SDC4/SFRP1/SORBS1/THY1/VEGFA
ECM: cellular catabolic process		GO:0044273	sulfur compound catabolic process	0.0049428	0.00409403	ACAT1/BGN/BLMH/CDO1/DCN/FITM2/FMOD/GADL1/GGT5/GGT7/HYAL1/KERA/LUM/MLYCD/MTRR/OGN/PRELP/VCAN
ECM: glycosaminoglycan binding		GO:0008201	heparin binding	0.00509587	0.00443036	ADA2/ANOS1/APLP2/APP/CCDC80/CCN3/CCN5/CFH/COL13A1/COL5A1/CRISPLD2/ECM2/EVA1C/FBN1/FGF7/FGF9/FGFR1/FGFRL1/FN1/LPL/LTF/PCOLCE/PCOLCE2/PRELP/PTPRC/PTPRS/RSPO1/SAA1/SELP/SFRP1/SLIT3/SMOC1/SOD3/TGFBR3/THBS2/THBS3/THBS4/TMEM184A/TNXB/VEGFA/VEGFB
ECM: cellular component assembly		GO:0085029	extracellular matrix assembly	0.00843132	0.0069835	ANTXR1/CLASP1/DAG1/EMILIN1/FBLN5/GPM6B/LAMB1/LAMB2/LOX/LTBP3/MFAP4/MYH11/NTN4/PHLDB1/TNXB
ECM: regulation of cell-matrix adhesion		GO:0051893	regulation of focal adhesion assembly	0.00856404	0.00709342	ACVRL1/ARHGAP6/CLASP1/DMTN/DUSP22/DUSP3/FERMT2/GPM6B/LIMCH1/LRP1/MAP4K4/MMP14/MYOC/PTK2/PTPRJ/SDC4/SFRP1/THY1/VEGFA
ECM: regulation of cell junction assembly		GO:0090109	regulation of cell-substrate junction assembly	0.00856404	0.00709342	ACVRL1/ARHGAP6/CLASP1/DMTN/DUSP22/DUSP3/FERMT2/GPM6B/LIMCH1/LRP1/MAP4K4/MMP14/MYOC/PTK2/PTPRJ/SDC4/SFRP1/THY1/VEGFA
ECM: protein-containing complex binding		GO:0005518	collagen binding	0.00898964	0.00781562	ADAM9/ANTXR1/ASPN/CD44/COL14A1/COL6A1/CTSB/CTSK/CTSS/DCN/DDR1/ECM2/FN1/ITGA11/LOX/LUM/P3H1/PCOLCE/PCOLCE2/PODN/SPARCL1
ECM: cell junction organization		GO:0150146	cell junction disassembly	0.00915486	0.00758279	C1QA/C1QB/C1QC/CDK5/DUSP3/MAP4K4/MAPRE2/TGFB3/TREM2
Immune: Immune system		hsa04611	Platelet activation	0.024387	0.0163358	ADCY2/ADCY3/ADCY4/ADCY5/ADCY6/AKT1/AKT2/AKT3/ARHGEF1/COL3A1/FCER1G/GNAS/GUCY1B1/ITPR1/MAPK12/MYLK/MYLK2/MYLK4/P2RX1/PLA2G4A/PLCB4/PLCG2/PPP1CB/PRKACA/PRKCZ/RAP1A/RASGRP2/STIM1/TLN1/TLN2
Immune: regulation of chemotaxis		GO:0002688	regulation of leukocyte chemotaxis	0.000428086	0.000354575	ADAM17/AIF1/AKIRIN1/C3AR1/C5AR2/CALR/CCL3/CCN3/CD74/CMKLR1/CREB3/CSF1R/CXCL12/DAPK2/IL34/JAM3/LGALS9/LGMN/MCU/MPP1/MST1/MTUS1/NBL1/PTK2/PTK2B/RAC2/RIN3/SERPINE1/SLAMF8/THBS4/VEGFA/VEGFB/VEGFC/VEGFD
Immune: regulation of cell migration		GO:0002685	regulation of leukocyte migration	0.00055682	0.000461203	ADA/ADAM17/AIF1/AKIRIN1/AKT1/APP/C3AR1/C5AR2/CALR/CCL3/CCN3/CD200/CD74/CD99/CD99L2/CMKLR1/CREB3/CRKL/CSF1R/CXCL12/DAPK2/EMILIN1/IL1R1/IL34/JAM3/LGALS9/LGMN/MADCAM1/MCU/MMP14/MPP1/MST1/MTUS1/NBL1/PLVAP/PTK2/PTK2B/RAC2/RIN3/SELP/SERPINE1/SLAMF8/ST3GAL4/THBS4/THY1/TREM2/VEGFA/VEGFB/VEGFC/VEGFD
Immune: positive regulation of cell migration		GO:0002687	positive regulation of leukocyte migration	0.000742646	0.000615119	ADAM17/AIF1/AKIRIN1/APP/C3AR1/CALR/CCL3/CD74/CD99/CD99L2/CMKLR1/CREB3/CSF1R/CXCL12/DAPK2/IL1R1/IL34/JAM3/LGALS9/LGMN/MADCAM1/MCU/MMP14/PLVAP/PTK2/PTK2B/RAC2/SELP/SERPINE1/THBS4/THY1/TREM2/VEGFA/VEGFB/VEGFC/VEGFD
Immune: leukocyte migration		GO:0097529	myeloid leukocyte migration	0.00212258	0.00175809	AIF1/AKIRIN1/C3AR1/C5AR2/CCL14/CCL3/CCN3/CD200/CD74/CD99/CD99L2/CMKLR1/CREB3/CSF1R/CXCL12/DAPK2/EMILIN1/FCER1G/IL1R1/IL34/ITGB2/JAGN1/JAM3/LGMN/MCU/MMP14/MPP1/MST1/MTUS1/NBL1/PDE4B/PIP5K1C/PREX1/PTK2/PTK2B/RAC2/RIN3/ROR2/SAA1/SERPINE1/SLAMF8/STAT5B/TGFB2/THBS4/TREM2/TRIM55/VEGFA/VEGFB/VEGFC/VEGFD
Immune: positive regulation of chemotaxis		GO:0002690	positive regulation of leukocyte chemotaxis	0.00549516	0.00455153	ADAM17/AIF1/AKIRIN1/C3AR1/CALR/CCL3/CD74/CMKLR1/CREB3/CSF1R/CXCL12/DAPK2/IL34/LGALS9/LGMN/MCU/PTK2/PTK2B/RAC2/SERPINE1/THBS4/VEGFA/VEGFB/VEGFC/VEGFD
Disease: Cardiovascular disease		hsa05416	Viral myocarditis	0.00673401	0.00451082	CASP9/CD55/CYCS/DAG1/EIF4G2/EIF4G3/HLA-DMA/HLA-DMB/HLA-DQA1/HLA-DRA/HLA-DRB5/ITGB2/LAMA1/MYH7/RAC2/SGCA/SGCB/SGCD/SGCG
Disease: Cancer		hsa05230	Central carbon metabolism in cancer	0.00769957	0.0051576	AKT1/AKT2/AKT3/ERBB2/FGFR1/HK3/HKDC1/IDH2/LDHA/MAP2K2/MTOR/NTRK3/PDGFRB/PDHA1/PDHB/PFKL/PFKM/PFKP/PKM/SIRT3/SLC16A3
Disease: Endocrine and metabolic disease		hsa04934	Cushing syndrome	0.00908692	0.00608693	ADCY2/ADCY3/ADCY4/ADCY5/ADCY6/ASH2L/AXIN1/AXIN2/CACNA1C/CACNA1D/CACNA1G/CACNA1H/CACNA1S/CAMK2A/CAMK2B/CAMK2G/CDKN1B/CDKN2C/CREB3/CREB3L1/DVL1/DVL2/DVL3/FZD4/GNAS/ITPR1/KCNK3/MAP2K2/MRAP/NCEH1/NR4A1/PBX1/PLCB4/PRKACA/RAP1A/RB1/TCF7L2/WNT11
Disease: Endocrine and metabolic disease		hsa04930	Type II diabetes mellitus	0.0136363	0.00913433	CACNA1C/CACNA1D/CACNA1G/HK3/HKDC1/IKBKB/INSR/IRS2/KCNJ11/MTOR/PKM/PRKCD/PRKCZ/SLC2A4/SOCS2
Disease: Cancer		hsa05205	Proteoglycans in cancer	0.0181125	0.0121328	AKT1/AKT2/AKT3/ANK1/ANK3/ARAF/ARHGEF1/CAMK2A/CAMK2B/CAMK2G/CD44/CTTN/DCN/DROSHA/ERBB2/FGFR1/FLNA/FLNC/FN1/FZD4/GPC1/GPC3/ITGA5/ITPR1/LUM/MAP2K2/MAPK12/MMP2/MTOR/PLCE1/PLCG2/PPP1CB/PPP1R12B/PPP1R12C/PRKACA/PRKCA/PTK2/PTPN6/RPS6KB2/SDC4/SMO/SOS1/TGFB2/VAV2/VEGFA/WNT11
Disease: Neurodegenerative disease		hsa05010	Alzheimer disease	0.0181125	0.0121328	ADAM17/ADRM1/AKT1/AKT2/AKT3/APBB1/APP/ARAF/ATG13/ATP2A1/ATP2A2/ATP2A3/ATP5F1B/ATP5PB/AXIN1/AXIN2/CACNA1C/CACNA1D/CACNA1S/CALML6/CAPN2/CASP9/CDK5/COX4I2/CYC1/CYCS/DKK2/DVL1/DVL2/DVL3/FZD4/GAPDH/IKBKB/INSR/IRS2/ITPR1/KLC2/LPL/LRP1/MAP2K2/MAPT/MCU/MTOR/NDUFA6/NDUFA9/NDUFB5/NDUFB8/NDUFS1/NDUFV1/NDUFV2/NOS1/PLCB4/PPP3CA/PPP3CB/PPP3CC/PPP3R1/PSMC3/PSMC5/PTGS2/RB1CC1/RTN4/RYR3/SDHA/SDHB/SDHC/SDHD/SNCA/TUBA8/TUBB2B/ULK1/ULK2/UQCRC1/UQCRC2/UQCRFS1/VDAC1/VDAC2/VDAC3/WNT11
Disease: Infectious disease		hsa05166	Human T-cell leukemia virus 1 infection	0.0398153	0.0266705	ADCY2/ADCY3/ADCY4/ADCY5/ADCY6/AKT1/AKT2/AKT3/ANAPC16/BCL2L1/CALR/CDKN2C/CREB3/CREB3L1/CREBBP/HLA-DMA/HLA-DMB/HLA-DQA1/HLA-DRA/HLA-DRB5/IKBKB/IL1R1/ITGB2/KAT2B/KAT5/MAP2K2/MAP3K14/MSX1/NFKB2/PPP3CA/PPP3CB/PPP3CC/PPP3R1/PRKACA/RANBP3/RB1/RELB/SPI1/SRF/STAT5B/TGFB2/TGFB3/TLN1/TLN2/VDAC1/VDAC2/VDAC3
Disease: Infectious disease		hsa05152	Tuberculosis	0.0475739	0.0318677	AKT1/AKT2/AKT3/CALML6/CAMK2A/CAMK2B/CAMK2G/CASP10/CASP9/CD14/CD209/CD74/CORO1A/CREBBP/CTSS/CYCS/FCER1G/FCGR2B/FCGR3A/HLA-DMA/HLA-DMB/HLA-DQA1/HLA-DRA/HLA-DRB5/IRAK2/ITGB2/KSR1/LSP1/MAPK12/NFYC/PPP3CA/PPP3CB/PPP3CC/PPP3R1/RAB5B/RFX5/TCIRG1/TGFB2/TGFB3
Disease: Neurodegenerative disease		hsa05022	Pathways of neurodegeneration - multiple diseases	0.0490757	0.0328737	ACTR1B/ADRM1/APP/ARAF/ATG13/ATP2A1/ATP2A2/ATP2A3/ATP5F1B/ATP5PB/AXIN1/AXIN2/BCL2L1/CACNA1C/CACNA1D/CACNA1S/CALML6/CAMK2A/CAMK2B/CAMK2G/CAPN2/CASP9/CAT/CDK5/COX4I2/CYC1/CYCS/DCTN1/DCTN6/DKK2/DLG4/DNAL4/DVL1/DVL2/DVL3/FIG4/FZD4/HIP1/ITPR1/KLC2/MAP2K2/MAP2K6/MAPK12/MAPT/MCU/MFN2/MTOR/NDUFA6/NDUFA9/NDUFB5/NDUFB8/NDUFS1/NDUFV1/NDUFV2/NOS1/PINK1/PLCB4/PPP3CA/PPP3CB/PPP3CC/PPP3R1/PRKCA/PRPH/PSMC3/PSMC5/PTGS2/RB1CC1/RYR1/RYR2/RYR3/SDHA/SDHB/SDHC/SDHD/SNCA/SPG11/SQSTM1/TOMM40L/TUBA8/TUBB2B/ULK1/ULK2/UQCRC1/UQCRC2/UQCRFS1/VAPB/VDAC1/VDAC2/VDAC3/WNT11
Endocytosis/Lysosome/Peroxisome: Transport and catabolism		hsa04146	Peroxisome	6.40312e-05	4.28917e-05	ABCD4/ACAA1/ACOX3/ACSL1/ACSL5/ACSL6/AMACR/CAT/CRAT/CROT/DDO/DHRS4/ECH1/ECI2/GSTK1/HACL1/HMGCL/HMGCLL1/HSD17B4/IDH2/MLYCD/MPV17/PAOX/PEX19/PEX5/PEX6/PHYH/PRDX1/SCP2
Endocytosis/Lysosome/Peroxisome: Transport and catabolism		hsa04142	Lysosome	0.0206641	0.013842	ACP2/ACP5/AGA/AP1G2/AP3S2/AP4M1/AP4S1/ARSA/CD68/CTSA/CTSB/CTSF/CTSH/CTSK/CTSS/CTSW/GAA/GGA1/HYAL1/HYAL3/IGF2R/LAPTM4A/LAPTM5/LGMN/LIPA/LITAF/MAN2B1/MCOLN1/PPT1/PPT2/TCIRG1/TPP1
Endocytosis/Lysosome/Peroxisome: lysosome		GO:0043202	lysosomal lumen	3.65517e-06	2.77546e-06	ACP2/AGRN/ARSA/BGN/CD74/CTSA/CTSB/CTSF/CTSK/CTSS/CUBN/DCN/FMOD/GAA/GPC1/GPC3/GYG1/HSP90AA1/HYAL1/KERA/LGMN/LIPA/LUM/MAN2B1/OGN/PDGFRB/PPT1/PPT2/PRELP/SDC4/TCN2/TPP1/VCAN
Endocytosis/Lysosome/Peroxisome: microbody		GO:0005777	peroxisome	1.68327e-05	1.27815e-05	ABCD4/ACAA1/ACAD11/ACOX3/ACSL1/ACSL6/ALDH3A2/AMACR/CAT/CRAT/CROT/CRYM/DDO/DHRS4/ECH1/ECI2/FIS1/GSTK1/HACL1/HMGCL/HSD17B4/HSDL2/IDH2/IMPDH2/LONP2/MAP2K2/MFF/MLYCD/MPV17/NUDT17/PAOX/PEX19/PEX5/PEX6/PHYH/RIDA/SCP2/SERHL2/STING1/VIM
Endocytosis/Lysosome/Peroxisome: microbody lumen		GO:0005782	peroxisomal matrix	7.70334e-05	5.84933e-05	ACAA1/ACOX3/AMACR/CAT/CRAT/CROT/CRYM/DDO/DHRS4/ECH1/ECI2/GSTK1/HACL1/HMGCL/HSD17B4/LONP2/MLYCD/PAOX/PHYH/SCP2
Endocytosis/Lysosome/Peroxisome: establishment of protein localization to peroxisome		GO:0006625	protein targeting to peroxisome	0.000516208	0.000427565	ACAA1/ACOX3/AMACR/CAT/CRAT/CROT/DDO/DHRS4/ECH1/ECI2/GSTK1/HACL1/HMGCL/HSD17B4/LONP2/MLYCD/MPV17/PAOX/PEX19/PEX5/PEX6/PHYH/SCP2
Endocytosis/Lysosome/Peroxisome: peroxisome organization		GO:0072662	protein localization to peroxisome	0.000516208	0.000427565	ACAA1/ACOX3/AMACR/CAT/CRAT/CROT/DDO/DHRS4/ECH1/ECI2/GSTK1/HACL1/HMGCL/HSD17B4/LONP2/MLYCD/MPV17/PAOX/PEX19/PEX5/PEX6/PHYH/SCP2
Endocytosis/Lysosome/Peroxisome: establishment of protein localization to organelle		GO:0072663	establishment of protein localization to peroxisome	0.000516208	0.000427565	ACAA1/ACOX3/AMACR/CAT/CRAT/CROT/DDO/DHRS4/ECH1/ECI2/GSTK1/HACL1/HMGCL/HSD17B4/LONP2/MLYCD/MPV17/PAOX/PEX19/PEX5/PEX6/PHYH/SCP2
Endocytosis/Lysosome/Peroxisome: intracellular organelle lumen		GO:0005775	vacuolar lumen	0.000540921	0.000410734	ACP2/ADA2/AGA/AGRN/ARSA/BGN/CD74/CTSA/CTSB/CTSF/CTSK/CTSS/CUBN/DAPK2/DCN/DYNC1H1/FMOD/GAA/GDI2/GPC1/GPC3/GRN/GYG1/HSP90AA1/HYAL1/KERA/LGMN/LIPA/LUM/MAN2B1/NAPRT/OGN/PDGFRB/PPT1/PPT2/PRELP/PRKCD/PTGES2/PYGB/SDC4/TCN2/TPP1/VCAN
Endocytosis/Lysosome/Peroxisome: organelle organization		GO:0007031	peroxisome organization	0.000802202	0.000664448	ABCD4/ACAA1/ACOX3/AMACR/CAT/CRAT/CROT/DDO/DHRS4/ECH1/ECI2/FIS1/GSTK1/HACL1/HMGCL/HSD17B4/LONP2/MFF/MLYCD/MPV17/PAOX/PEX19/PEX5/PEX6/PHYH/SCP2
Endocytosis/Lysosome/Peroxisome: endosome		GO:0005770	late endosome	0.00278419	0.0021141	ABHD6/ANXA6/AP5S1/ATG9A/CD68/CD74/CDIP1/CHMP1B/CHMP4A/CHMP5/CHMP7/CLCN4/CTSH/CTSS/CXCR4/DYSF/ECPAS/FIG4/FYCO1/GIMAP5/GRN/HDAC6/HLA-DMA/HLA-DMB/HLA-DRA/HLA-DRB5/IGF2R/INSR/LAMTOR3/LAPTM4A/LGMN/LITAF/MAP2K2/MCOLN1/MITD1/MON1A/NBR1/OSBPL9/PRKAR1B/RAB11A/RAP1A/RILP/SFTPA1/SLC2A4/SLC30A3/SNX14/SQSTM1/STARD3/TCIRG1/TF/TMEM25/TTPA/UBXN6/VAMP5/VIPAS39/VPS4A/WASHC1/YIPF2
Endocytosis/Lysosome/Peroxisome: endocytosis		GO:0045807	positive regulation of endocytosis	0.00294687	0.00244084	ANGPT1/AP2A1/ARRB1/ARRB2/AXL/CD14/CLIP3/CLU/DLL1/GPC3/HIP1/INSR/LRP1/NTF3/PICK1/PLCG2/PPP3CA/PPP3CC/PPT1/SCYL2/SERPINE1/SFRP4/SGIP1/SNCA/TF/TREM2/VEGFA
Endocytosis/Lysosome/Peroxisome: endoplasmic reticulum		GO:0005788	endoplasmic reticulum lumen	0.0029878	0.00226871	ADAMTSL4/ANO8/APLP2/APP/ARSA/ARSK/CALR/CASQ1/CASQ2/CERCAM/CHRDL1/CLU/COL12A1/COL13A1/COL14A1/COL18A1/COL21A1/COL24A1/COL27A1/COL3A1/COL5A1/COL6A1/COL8A1/COL9A1/COL9A3/CST3/DAG1/F5/FAM20C/FBN1/FN1/FOXRED2/GPC3/IGFBP4/IGFBP5/LAMB1/LAMB2/LTBP1/MXRA8/MYDGF/MZB1/P3H1/P4HA1/P4HA3/PDGFC/PNPLA2/PROZ/PTGS2/RCN3/RDH5/SCG3/SPARCL1/SPON1/SPP1/SRL/SUMF2/TF/TMEM132A/TNC/TRDN/UGGT2/VCAN/WFS1
Endocytosis/Lysosome/Peroxisome: cytoplasmic vesicle		GO:0030139	endocytic vesicle	0.00525166	0.00398771	ANXA11/AP2A1/AP2M1/ARRB2/CALR/CAMK2A/CAMK2B/CAMK2G/CD163/CD74/COLEC12/CORO1A/CTSS/CUBN/DLG4/DVL2/DYSF/ECPAS/EHD3/EPN2/FZD4/GOLIM4/GSN/HBB/HEATR5A/HLA-DQA1/HLA-DQB2/HLA-DRA/HLA-DRB5/HP/HSP90AA1/HVCN1/IGF2R/LPAR1/LRP1/LTF/MCOLN1/MSR1/MTOR/NCF2/PICK1/PIK3C2B/RAB11A/RAB11B/RAB11FIP5/RAB5B/RABEP1/RAC2/RAP1A/RAPGEF1/RILP/RIN3/ROR2/SAA1/SFTPA1/SGIP1/SH3KBP1/SMO/TCIRG1/TF/VIM/WLS
Lipid/Fatty acid: Lipid metabolism		hsa00071	Fatty acid degradation	1.13405e-08	7.5965e-09	ACAA1/ACAA2/ACADL/ACADM/ACADS/ACADSB/ACADVL/ACAT1/ACOX3/ACSBG2/ACSL1/ACSL5/ACSL6/ADH5/ALDH2/ALDH3A2/ALDH7A1/ALDH9A1/CPT1A/CPT1B/ECI2/GCDH/HADH/HADHA/HADHB
Lipid/Fatty acid		hsa01212	Fatty acid metabolism	2.55139e-07	1.70906e-07	ACAA1/ACAA2/ACADL/ACADM/ACADS/ACADSB/ACADVL/ACAT1/ACOX3/ACSBG2/ACSF3/ACSL1/ACSL5/ACSL6/CBR4/CPT1A/CPT1B/FADS2/HADH/HADHA/HADHB/HSD17B4/MCAT/MECR/PPT1/PPT2/SCP2
Lipid/Fatty acid: Endocrine system		hsa04923	Regulation of lipolysis in adipocytes	0.00187588	0.00125657	ADCY2/ADCY3/ADCY4/ADCY5/ADCY6/AKT1/AKT2/AKT3/CIDEC/GNAS/INSR/IRS2/LIPE/NPR1/NPY1R/PDE3B/PLIN1/PNPLA2/PRKACA/PTGS2
Lipid/Fatty acid: Lipid metabolism		hsa00061	Fatty acid biosynthesis	0.0039941	0.00267547	ACACB/ACSBG2/ACSF3/ACSL1/ACSL5/ACSL6/CBR4/MCAT/MECR
Lipid/Fatty acid: fatty acid catabolic process		GO:0006635	fatty acid beta-oxidation	1.11207e-13	9.21106e-14	ABCD4/ACAA1/ACAA2/ACACB/ACAD11/ACADL/ACADM/ACADS/ACADVL/ACAT1/ACOX3/AKT1/AKT2/AMACR/AUH/BDH2/CPT1A/CPT1B/CRAT/CROT/ECH1/ECHDC1/ECHDC2/ECI2/ETFA/ETFDH/GCDH/HADH/HADHA/HADHB/HSD17B4/IRS2/IVD/LONP2/MCAT/MECR/MLYCD/MTOR/PLIN5/SCP2
Lipid/Fatty acid: cellular lipid catabolic process		GO:0009062	fatty acid catabolic process	2.54878e-12	2.11111e-12	ABCD4/ACAA1/ACAA2/ACACB/ACAD11/ACADL/ACADM/ACADS/ACADVL/ACAT1/ACOX3/AKT1/AKT2/ALDH3A2/AMACR/AUH/BDH2/CPT1A/CPT1B/CRAT/CROT/ECH1/ECHDC1/ECHDC2/ECI2/ETFA/ETFDH/GCDH/HACL1/HADH/HADHA/HADHB/HSD17B4/IRS2/IVD/LONP2/LPIN1/MCAT/MECR/MLYCD/MMUT/MTOR/PCCB/PCK2/PHYH/PLIN5/SCP2
Lipid/Fatty acid: fatty acid metabolic process		GO:0019395	fatty acid oxidation	3.8579e-11	3.19542e-11	ABCD4/ACAA1/ACAA2/ACACB/ACAD11/ACADL/ACADM/ACADS/ACADVL/ACAT1/ACOX3/ADH5/AKT1/AKT2/ALDH3A2/AMACR/AUH/BDH2/CPT1A/CPT1B/CRAT/CROT/ECH1/ECHDC1/ECHDC2/ECI2/ETFA/ETFDH/GCDH/HACL1/HADH/HADHA/HADHB/HSD17B4/IRS2/IVD/LONP2/MCAT/MECR/MLYCD/MTOR/PDK4/PHYH/PLIN5/SCP2
Lipid/Fatty acid: lipid modification		GO:0034440	lipid oxidation	2.08958e-10	1.73076e-10	ABCD4/ACAA1/ACAA2/ACACB/ACAD11/ACADL/ACADM/ACADS/ACADVL/ACAT1/ACOX3/ADH5/AKT1/AKT2/ALDH3A2/AMACR/AUH/BDH2/CPT1A/CPT1B/CRAT/CROT/ECH1/ECHDC1/ECHDC2/ECI2/ETFA/ETFDH/GCDH/HACL1/HADH/HADHA/HADHB/HSD17B4/IRS2/IVD/LONP2/MCAT/MECR/MLYCD/MTOR/PDK4/PHYH/PLIN5/SCP2
Lipid/Fatty acid: cellular catabolic process		GO:0044242	cellular lipid catabolic process	1.70839e-06	1.41503e-06	ABCD4/ABHD6/ACAA1/ACAA2/ACACB/ACAD11/ACADL/ACADM/ACADS/ACADVL/ACAT1/ACOX3/AKT1/AKT2/ALDH3A2/AMACR/AUH/BDH2/CPT1A/CPT1B/CRAT/CROT/DAGLA/ECH1/ECHDC1/ECHDC2/ECI2/ENPP2/ENPP6/ETFA/ETFDH/GCDH/GPCPD1/HACL1/HADH/HADHA/HADHB/HSD17B4/IRS2/IVD/LIPE/LONP2/LPIN1/LPL/LRP1/MCAT/MECR/MLYCD/MMUT/MTOR/PCCB/PCK2/PHYH/PLA2G4A/PLCG2/PLIN5/PNPLA2/PNPLA3/PNPLA7/PPT1/PRKCD/SCP2/SIRT2
Lipid/Fatty acid: cellular lipid metabolic process		GO:0006631	fatty acid metabolic process	2.43364e-05	2.01573e-05	AACS/ABCD4/ACAA1/ACAA2/ACACB/ACAD11/ACAD9/ACADL/ACADM/ACADS/ACADSB/ACADVL/ACAT1/ACOX3/ACSBG2/ACSF2/ACSF3/ACSL1/ACSL5/ACSL6/ACSS1/ACSS2/ADH5/AKT1/AKT2/ALDH3A2/AMACR/AUH/BDH2/CBR4/CD74/CPT1A/CPT1B/CRAT/CREM/CROT/DAGLA/DLD/ECH1/ECHDC1/ECHDC2/ECI2/ETFA/ETFDH/FADS2/FADS6/GCDH/GGT5/HACL1/HADH/HADHA/HADHB/HSD17B4/IRS2/IVD/LONP2/LPIN1/LPL/LTA4H/MCAT/MECR/MLXIPL/MLYCD/MMUT/MTOR/NR1H2/PAM/PCCB/PCK2/PDK2/PDK4/PHYH/PLA2G4A/PLIN5/PNPLA3/PRKAB2/PRKAG3/PRKAR2B/PTGDS/PTGES2/PTGR2/PTGS2/QKI/SCP2/SLC27A1/TECRL/THEM4/UCP3/WDTC1
Lipid/Fatty acid: fatty acid beta-oxidation		GO:0033539	fatty acid beta-oxidation using acyl-CoA dehydrogenase	4.1611e-05	3.44656e-05	ACAD11/ACADL/ACADM/ACADS/ACADVL/ETFA/ETFDH/GCDH/IVD
Lipid/Fatty acid: lipid metabolic process		GO:0016042	lipid catabolic process	0.000121245	0.000100425	ABCD4/ABHD4/ABHD6/ACAA1/ACAA2/ACACB/ACAD11/ACADL/ACADM/ACADS/ACADVL/ACAT1/ACOX3/AKT1/AKT2/ALDH3A2/ALK/AMACR/AUH/BDH2/CPT1A/CPT1B/CRAT/CROT/DAGLA/ECH1/ECHDC1/ECHDC2/ECI2/ENPP2/ENPP6/ETFA/ETFDH/FMC1/GCDH/GPCPD1/HACL1/HADH/HADHA/HADHB/HSD17B4/IRS2/IVD/LIPA/LIPE/LONP2/LPIN1/LPL/LRP1/MCAT/MECR/MLYCD/MMUT/MTOR/NCEH1/PCCB/PCK2/PDE3B/PHYH/PLA1A/PLA2G4A/PLAAT1/PLCB4/PLCD4/PLCE1/PLCG2/PLIN1/PLIN5/PNPLA2/PNPLA3/PNPLA7/PPT1/PRKCD/SCP2/SIRT2/SPP1/THRA
Lipid/Fatty acid: cellular lipid metabolic process		GO:0030258	lipid modification	0.00015954	0.000132144	ABCD4/ACAA1/ACAA2/ACACB/ACAD11/ACADL/ACADM/ACADS/ACADVL/ACAT1/ACOX3/ADH5/AGK/AKT1/AKT2/ALDH3A2/AMACR/AUH/BDH2/CPT1A/CPT1B/CRAT/CROT/DGKZ/ECH1/ECHDC1/ECHDC2/ECI2/ETFA/ETFDH/FIG4/GCDH/HACL1/HADH/HADHA/HADHB/HSD17B4/INPP5A/INPP5K/INPPL1/IP6K3/IRS2/IVD/LONP2/MBOAT1/MBOAT2/MCAT/MECR/MLYCD/MTMR11/MTMR7/MTOR/PDK4/PHYH/PI4KA/PIK3C2B/PIP4K2B/PIP5K1B/PIP5K1C/PLIN5/SCP2/SOCS2/ST3GAL4/TTC7B
Lipid/Fatty acid: fatty acid beta-oxidation		GO:0033540	fatty acid beta-oxidation using acyl-CoA oxidase	0.00523885	0.00433924	ACAA1/ACOX3/AMACR/CRAT/CROT/ECI2/HSD17B4/SCP2
Lipid/Fatty acid: fatty acid derivative metabolic process		GO:1901570	fatty acid derivative biosynthetic process	0.00617409	0.00511388	AACS/ACAT1/ACSBG2/ACSF3/ACSL1/ACSL5/ACSL6/ACSS3/BDH2/CBR4/GCDH/GGT5/GGT7/HMGCL/HMGCLL1/PAM/PPT1/PPT2/SLC25A1
Lipid/Fatty acid: acyl-CoA binding		GO:0000062	fatty-acyl-CoA binding	0.00750367	0.00652371	ACAD9/ACADL/ACADVL/ACBD4/ALDH6A1/ECI2/GCDH/HMGCL/PNPLA3/SCP2
Lipid/Fatty acid: regulation of cellular catabolic process		GO:0031998	regulation of fatty acid beta-oxidation	0.00915486	0.00758279	ACACB/AKT1/AKT2/CPT1A/IRS2/LONP2/MLYCD/MTOR/PLIN5
BCAA: Amino acid metabolism		hsa00280	Valine, leucine and isoleucine degradation	1.48123e-11	9.92209e-12	AACS/ACAA1/ACAA2/ACAD8/ACADM/ACADS/ACADSB/ACAT1/ACSF3/ALDH2/ALDH3A2/ALDH6A1/ALDH7A1/ALDH9A1/AOX1/AUH/BCAT2/DBT/DLD/HADH/HADHA/HADHB/HIBADH/HMGCL/HMGCLL1/IVD/MCCC1/MMUT/OXCT1/PCCB
BCAA: amino acid catabolic process		GO:0009083	branched-chain amino acid catabolic process	8.79547e-05	7.28511e-05	ACAD8/ACADSB/ACAT1/ALDH6A1/AUH/BCAT2/BCKDK/DBT/DLD/HIBADH/IVD/MCCC1
BCAA: amino acid metabolic process		GO:0009081	branched-chain amino acid metabolic process	0.000426592	0.000353338	ACAD8/ACADSB/ACAT1/ALDH6A1/AUH/BCAT2/BCKDK/DBT/DLD/HIBADH/IVD/MCCC1
Gluconeogenesis: Carbohydrate metabolism		hsa00010	Glycolysis / Gluconeogenesis	8.12256e-07	5.44095e-07	ACSS1/ACSS2/ADH5/AKR1A1/ALDH2/ALDH3A2/ALDH3B1/ALDH7A1/ALDH9A1/ALDOA/BPGM/DLD/ENO2/ENO3/FBP2/GAPDH/HK3/HKDC1/LDHA/PCK2/PDHA1/PDHB/PFKL/PFKM/PFKP/PGK1/PGM1/PKM/TPI1
Gluconeogenesis: Carbohydrate metabolism		hsa00051	Fructose and mannose metabolism	8.50829e-05	5.69934e-05	ALDOA/ENOSF1/FBP2/GMPPA/HK3/HKDC1/MPI/PFKFB1/PFKFB2/PFKFB3/PFKL/PFKM/PFKP/PMM1/TKFC/TPI1
Gluconeogenesis: Carbohydrate metabolism		hsa00500	Starch and sucrose metabolism	0.024387	0.0163358	AGL/AMY2A/GAA/GBE1/GYG1/GYS1/HK3/HKDC1/PGM1/PYGB/PYGM/UGP2
Gluconeogenesis: carbohydrate metabolic process		GO:0005996	monosaccharide metabolic process	1.22336e-10	1.01329e-10	ACACB/ACTN3/AKR1A1/AKT1/AKT2/ALDH1A1/ALDOA/ATF3/B3GLCT/BCKDK/BPGM/CLK2/CPT1A/CREM/CYB5A/ENO2/ENO3/FBP2/FGGY/FUT8/GAA/GAPDH/GNB3/GOT1/GOT2/GPD1/GPT/GSTO1/HK3/HKDC1/IGFBP4/INPP5K/INPPL1/INSR/IRS2/KAT2B/KCNJ11/LEPR/MAEA/MAN2A2/MAN2B1/MAN2C1/MDH1/MLYCD/MPI/MST1/MTOR/NPY1R/NUDT5/PC/PCK2/PDHA1/PDHB/PDK2/PDK4/PFKFB1/PFKFB2/PFKFB3/PFKL/PFKM/PFKP/PGK1/PGM1/PGM5/PKM/PMM1/PPP1CB/PPP1R3B/PPP1R3C/RBKS/RORC/RPIA/SIK1/SLC23A1/SLC25A1/SLC25A11/SLC25A12/SLC37A4/SORBS1/TKFC/TPI1/WDTC1
Gluconeogenesis: carboxylic acid catabolic process		GO:0072329	monocarboxylic acid catabolic process	2.63553e-10	2.18296e-10	ABCD4/ACAA1/ACAA2/ACACB/ACAD11/ACADL/ACADM/ACADS/ACADVL/ACAT1/ACOX3/AKR1A1/AKT1/AKT2/ALDH3A2/AMACR/AUH/BDH2/CPT1A/CPT1B/CRAT/CROT/ECH1/ECHDC1/ECHDC2/ECI2/ETFA/ETFDH/FAH/GCDH/HACL1/HADH/HADHA/HADHB/HSD17B4/IRS2/IVD/LDHD/LONP2/LPIN1/MCAT/MECR/MLYCD/MMUT/MTOR/PCCB/PCK2/PHYH/PLIN5/SCP2
Gluconeogenesis: monosaccharide metabolic process		GO:0019318	hexose metabolic process	1.29669e-09	1.07402e-09	ACACB/ACTN3/AKR1A1/AKT1/AKT2/ALDH1A1/ALDOA/ATF3/B3GLCT/BCKDK/BPGM/CLK2/CPT1A/CREM/ENO2/ENO3/FBP2/FUT8/GAA/GAPDH/GNB3/GOT1/GOT2/GPD1/GPT/HK3/HKDC1/IGFBP4/INPP5K/INPPL1/INSR/IRS2/KAT2B/KCNJ11/LEPR/MAEA/MAN2A2/MAN2B1/MAN2C1/MDH1/MLYCD/MPI/MST1/MTOR/NPY1R/PC/PCK2/PDHA1/PDHB/PDK2/PDK4/PFKFB1/PFKFB2/PFKFB3/PFKL/PFKM/PFKP/PGK1/PGM1/PGM5/PKM/PMM1/PPP1CB/PPP1R3B/PPP1R3C/RORC/SIK1/SLC25A1/SLC25A11/SLC25A12/SLC37A4/SORBS1/TKFC/TPI1/WDTC1
Gluconeogenesis: hexose metabolic process		GO:0006006	glucose metabolic process	1.79606e-08	1.48764e-08	ACACB/ACTN3/AKR1A1/AKT1/AKT2/ALDOA/ATF3/BCKDK/BPGM/CLK2/CPT1A/CREM/ENO2/ENO3/FBP2/GAA/GAPDH/GNB3/GOT1/GOT2/GPD1/GPT/HK3/IGFBP4/INPP5K/INPPL1/INSR/IRS2/KAT2B/KCNJ11/LEPR/MAEA/MDH1/MLYCD/MST1/MTOR/NPY1R/PC/PCK2/PDHA1/PDHB/PDK2/PDK4/PFKFB1/PFKFB2/PFKL/PFKM/PFKP/PGK1/PGM1/PGM5/PKM/PPP1CB/PPP1R3B/PPP1R3C/RORC/SIK1/SLC25A1/SLC25A11/SLC25A12/SLC37A4/SORBS1/TPI1/WDTC1
Gluconeogenesis: energy reserve metabolic process		GO:0005977	glycogen metabolic process	1.10257e-05	9.1324e-06	AGL/AKT1/AKT2/GAA/GBE1/GYG1/GYS1/INPP5K/INSR/IRS2/LEPR/MTOR/NR1D1/PGM1/PHKA1/PHKA2/PHKB/PHKG1/PPP1CB/PPP1R3B/PPP1R3C/PRKAG3/PYGB/PYGM/RB1CC1/SORBS1/STBD1/UGP2
Gluconeogenesis: glucan catabolic process		GO:0005980	glycogen catabolic process	8.32678e-05	6.89691e-05	AGL/GAA/PGM1/PHKA1/PHKA2/PHKB/PHKG1/PPP1CB/PPP1R3B/PYGB/PYGM/RB1CC1/STBD1
Gluconeogenesis: glucan biosynthetic process		GO:0005978	glycogen biosynthetic process	0.000148564	0.000123053	AGL/AKT1/AKT2/GBE1/GYG1/GYS1/INPP5K/INSR/IRS2/MTOR/NR1D1/PGM1/PHKG1/PPP1CB/PPP1R3B/PPP1R3C/PRKAG3/SORBS1/UGP2
Gluconeogenesis: glucan metabolic process		GO:0009250	glucan biosynthetic process	0.000148564	0.000123053	AGL/AKT1/AKT2/GBE1/GYG1/GYS1/INPP5K/INSR/IRS2/MTOR/NR1D1/PGM1/PHKG1/PPP1CB/PPP1R3B/PPP1R3C/PRKAG3/SORBS1/UGP2
Gluconeogenesis: carbohydrate catabolic process		GO:0044247	cellular polysaccharide catabolic process	0.000222724	0.000184478	AGL/GAA/PGM1/PHKA1/PHKA2/PHKB/PHKG1/PPP1CB/PPP1R3B/PYGB/PYGM/RB1CC1/STBD1
Gluconeogenesis: glucose metabolic process		GO:0006094	gluconeogenesis	0.000313852	0.000259957	ALDOA/ATF3/CLK2/ENO2/ENO3/FBP2/GAPDH/GOT1/GOT2/GPD1/GPT/KAT2B/LEPR/MAEA/MDH1/MST1/PC/PCK2/PDK2/PFKFB1/PGK1/PGM1/SIK1/SLC25A1/SLC25A11/SLC25A12/SLC37A4/TPI1
Gluconeogenesis: carbohydrate binding		GO:0048029	monosaccharide binding	0.000460803	0.000400623	ALDOA/ALPK1/CD209/CLEC4G/COLEC12/EGLN2/GYS1/HK3/HKDC1/IGF2R/LGALS9/LMAN2L/OGFOD1/P3H1/P3H3/P4HA1/P4HA3/PAM/PFKL/PFKM/PFKP/PHYH/RPIA/SELP
Gluconeogenesis: hexose metabolic process		GO:0019319	hexose biosynthetic process	0.000513307	0.000425162	ALDOA/ATF3/CLK2/ENO2/ENO3/FBP2/GAPDH/GOT1/GOT2/GPD1/GPT/KAT2B/LEPR/MAEA/MDH1/MST1/PC/PCK2/PDK2/PFKFB1/PGK1/PGM1/SIK1/SLC25A1/SLC25A11/SLC25A12/SLC37A4/TPI1
Gluconeogenesis: carbohydrate catabolic process		GO:0000272	polysaccharide catabolic process	0.000513307	0.000425162	AGL/GAA/PGM1/PHKA1/PHKA2/PHKB/PHKG1/PPP1CB/PPP1R3B/PYGB/PYGM/RB1CC1/STBD1
Gluconeogenesis: carbohydrate biosynthetic process		GO:0046364	monosaccharide biosynthetic process	0.000628099	0.000520242	AKR1A1/ALDOA/ATF3/CLK2/ENO2/ENO3/FBP2/GAPDH/GOT1/GOT2/GPD1/GPT/KAT2B/LEPR/MAEA/MDH1/MST1/PC/PCK2/PDK2/PFKFB1/PGK1/PGM1/SIK1/SLC25A1/SLC25A11/SLC25A12/SLC37A4/TPI1
Gluconeogenesis: carbohydrate metabolic process		GO:0044264	cellular polysaccharide metabolic process	0.000639638	0.0005298	AGL/AKT1/AKT2/B3GNT9/CSGALNACT1/GAA/GBE1/GYG1/GYS1/INPP5K/INSR/IRS2/LEPR/MTOR/NR1D1/PGM1/PHKA1/PHKA2/PHKB/PHKG1/PPP1CB/PPP1R3B/PPP1R3C/PRKAG3/PYGB/PYGM/RB1CC1/SORBS1/STBD1/UGP2
Gluconeogenesis: carbohydrate metabolic process		GO:0005976	polysaccharide metabolic process	0.000771808	0.000639273	AGL/AKT1/AKT2/AP2A1/B3GNT9/CHST7/CSGALNACT1/GAA/GBE1/GYG1/GYS1/INPP5K/INSR/IRS2/LEPR/MTOR/NR1D1/PGM1/PHKA1/PHKA2/PHKB/PHKG1/PPP1CB/PPP1R3B/PPP1R3C/PRKAG3/PYGB/PYGM/RB1CC1/SORBS1/STBD1/UGP2
Gluconeogenesis: glucose metabolic process		GO:0006007	glucose catabolic process	0.000864121	0.000715735	ACTN3/ALDOA/BPGM/ENO2/ENO3/GAPDH/HK3/PFKFB2/PFKL/PFKM/PFKP/PGK1/PKM/SLC25A12/TPI1
Gluconeogenesis: carbohydrate catabolic process		GO:0046365	monosaccharide catabolic process	0.000990822	0.000820679	ACTN3/ALDH1A1/ALDOA/BPGM/ENO2/ENO3/FUT8/GAPDH/HK3/NUDT5/PFKFB2/PFKL/PFKM/PFKP/PGK1/PGM1/PKM/RBKS/SLC25A12/TKFC/TPI1
Gluconeogenesis: hexose metabolic process		GO:0019320	hexose catabolic process	0.00189121	0.00156645	ACTN3/ALDH1A1/ALDOA/BPGM/ENO2/ENO3/FUT8/GAPDH/HK3/PFKFB2/PFKL/PFKM/PFKP/PGK1/PGM1/PKM/SLC25A12/TKFC/TPI1
Gluconeogenesis: glucose catabolic process		GO:0061718	glucose catabolic process to pyruvate	0.00203321	0.00168407	ALDOA/BPGM/ENO2/ENO3/GAPDH/HK3/PFKL/PFKM/PFKP/PGK1/PKM/TPI1
Gluconeogenesis: glycolytic process through fructose-6-phosphate		GO:0061620	glycolytic process through glucose-6-phosphate	0.00278039	0.00230294	ALDOA/BPGM/ENO2/ENO3/GAPDH/HK3/PFKL/PFKM/PFKP/PGK1/PKM/TPI1
Gluconeogenesis: glycolytic process		GO:0061615	glycolytic process through fructose-6-phosphate	0.0038506	0.00318937	ALDOA/BPGM/ENO2/ENO3/GAPDH/HK3/PFKL/PFKM/PFKP/PGK1/PKM/TPI1
Gluconeogenesis: carbohydrate biosynthetic process		GO:0033692	cellular polysaccharide biosynthetic process	0.0054851	0.0045432	AGL/AKT1/AKT2/B3GNT9/CSGALNACT1/GBE1/GYG1/GYS1/INPP5K/INSR/IRS2/MTOR/NR1D1/PGM1/PHKG1/PPP1CB/PPP1R3B/PPP1R3C/PRKAG3/SORBS1/UGP2
Gluconeogenesis: carbohydrate biosynthetic process		GO:0000271	polysaccharide biosynthetic process	0.00755866	0.00626069	AGL/AKT1/AKT2/AP2A1/B3GNT9/CSGALNACT1/GBE1/GYG1/GYS1/INPP5K/INSR/IRS2/MTOR/NR1D1/PGM1/PHKG1/PPP1CB/PPP1R3B/PPP1R3C/PRKAG3/SORBS1/UGP2
Others		hsa01200	Carbon metabolism	1.48123e-11	9.92209e-12	ACADS/ACAT1/ACO2/ACOX3/ACSS1/ACSS2/ADH5/ALDH6A1/ALDOA/AMT/CAT/CS/DLD/DLST/ENO2/ENO3/FBP2/GAPDH/GOT1/GOT2/GPT/HK3/HKDC1/IDH2/IDH3B/IDH3G/MDH1/ME1/ME3/MMUT/OGDH/PC/PCCB/PDHA1/PDHB/PFKL/PFKM/PFKP/PGK1/PKM/PRPS2/RPIA/SDHA/SDHB/SDHC/SDHD/SUCLA2/SUCLG1/SUCLG2/TKFC/TPI1
Others		hsa04020	Calcium signaling pathway	1.17932e-08	7.89972e-09	ADCY2/ADCY3/ADCY4/ADORA2A/ADRA1B/ASPH/ATP2A1/ATP2A2/ATP2A3/ATP2B1/CACNA1C/CACNA1D/CACNA1G/CACNA1H/CACNA1S/CALML6/CAMK1/CAMK2A/CAMK2B/CAMK2G/CASQ1/CASQ2/CD38/CXCR4/EDNRA/ERBB2/FGF18/FGF7/FGF9/FGFR1/GNAS/ITPR1/MCOLN1/MCU/MST1/MYLK/MYLK2/MYLK4/NGF/NOS1/NTRK2/NTRK3/P2RX1/P2RX5/PDGFC/PDGFRB/PHKA1/PHKA2/PHKB/PHKG1/PLCB4/PLCD4/PLCE1/PLCG2/PPP3CA/PPP3CB/PPP3CC/PPP3R1/PRKACA/PRKCA/PTK2B/RYR1/RYR2/RYR3/SLC8A3/STIM1/TPCN1/TRDN/VDAC1/VDAC2/VDAC3/VEGFA/VEGFB/VEGFC/VEGFD
Others		hsa00020	Citrate cycle (TCA cycle)	1.17932e-08	7.89972e-09	ACO2/CS/DLD/DLST/IDH2/IDH3B/IDH3G/MDH1/OGDH/PC/PCK2/PDHA1/PDHB/SDHA/SDHB/SDHC/SDHD/SUCLA2/SUCLG1/SUCLG2
Others		hsa04922	Glucagon signaling pathway	1.17932e-08	7.89972e-09	ACACB/ADCY2/AKT1/AKT2/AKT3/CALML6/CAMK2A/CAMK2B/CAMK2G/CPT1A/CPT1B/CREB3/CREB3L1/CREBBP/FBP2/GNAS/GYS1/ITPR1/LDHA/PCK2/PDE3B/PDHA1/PDHB/PFKFB1/PFKL/PFKM/PFKP/PHKA1/PHKA2/PHKB/PHKG1/PKM/PLCB4/PPP3CA/PPP3CB/PPP3CC/PPP3R1/PRKAB2/PRKACA/PRKAG3/PYGB/PYGM/SIK1
Others		hsa04910	Insulin signaling pathway	1.98625e-07	1.33051e-07	ACACB/AKT1/AKT2/AKT3/ARAF/CALML6/CRKL/EXOC7/FBP2/GYS1/HK3/HKDC1/IKBKB/INPP5A/INPPL1/INSR/IRS2/LIPE/MAP2K2/MTOR/PCK2/PDE3B/PHKA1/PHKA2/PHKB/PHKG1/PPP1CB/PPP1R3B/PPP1R3C/PRKAB2/PRKACA/PRKAG3/PRKAR1B/PRKAR2A/PRKAR2B/PRKCZ/PYGB/PYGM/RAPGEF1/RHOQ/RPS6KB2/SHC2/SHC4/SLC2A4/SOCS2/SORBS1/SOS1/TRIP10
Others		hsa00620	Pyruvate metabolism	2.55139e-07	1.70906e-07	ACACB/ACAT1/ACSS1/ACSS2/ACYP1/ACYP2/ADH5/AKR1A1/ALDH2/ALDH3A2/ALDH7A1/ALDH9A1/DLD/HAGH/LDHA/LDHD/MDH1/ME1/ME3/PC/PCK2/PDHA1/PDHB/PKM
Others		hsa04022	cGMP-PKG signaling pathway	1.08943e-06	7.29759e-07	ADCY2/ADCY3/ADCY4/ADCY5/ADCY6/ADRA1B/AKT1/AKT2/AKT3/ATP1A2/ATP1A4/ATP1B1/ATP1B2/ATP1B4/ATP2A1/ATP2A2/ATP2A3/ATP2B1/CACNA1C/CACNA1D/CACNA1S/CALML6/CREB3/CREB3L1/EDNRA/GTF2I/GUCY1B1/INSR/IRAG1/IRS2/ITPR1/MAP2K2/MEF2B/MEF2C/MEF2D/MYH7/MYLK/MYLK2/MYLK4/NPR1/NPR2/PDE3B/PLCB4/PPP1CB/PPP3CA/PPP3CB/PPP3CC/PPP3R1/SLC8A3/SRF/VDAC1/VDAC2/VDAC3
Others		hsa00640	Propanoate metabolism	2.00051e-06	1.34006e-06	ACACB/ACADS/ACOX3/ACSS1/ACSS2/ACSS3/ALDH6A1/DBT/DLD/ECHDC1/HADHA/LDHA/MLYCD/MMUT/PCCB/SUCLA2/SUCLG1/SUCLG2
Others		hsa04921	Oxytocin signaling pathway	2.62064e-06	1.75545e-06	ADCY2/ADCY3/ADCY4/ADCY5/ADCY6/CACNA1C/CACNA1D/CACNA1S/CACNB1/CACNB3/CACNG6/CALML6/CAMK1/CAMK2A/CAMK2B/CAMK2G/CD38/EEF2/GNAS/GUCY1B1/ITPR1/KCNJ12/MAP2K2/MEF2C/MYL6/MYL6B/MYLK/MYLK2/MYLK4/NPR1/NPR2/PLA2G4A/PLCB4/PPP1CB/PPP1R12B/PPP1R12C/PPP3CA/PPP3CB/PPP3CC/PPP3R1/PRKAB2/PRKACA/PRKAG3/PRKCA/PTGS2/RCAN1/RYR1/RYR2/RYR3
Others		hsa04925	Aldosterone synthesis and secretion	7.29242e-06	4.88487e-06	ADCY2/ADCY3/ADCY4/ADCY5/ADCY6/ATF1/ATP1A2/ATP1A4/ATP1B1/ATP1B2/ATP1B4/ATP2B1/CACNA1C/CACNA1D/CACNA1G/CACNA1H/CACNA1S/CALML6/CAMK1/CAMK2A/CAMK2B/CAMK2G/CREB3/CREB3L1/DAGLA/GNAS/ITPR1/KCNK3/LIPE/NPR1/NR4A1/NR4A2/PLCB4/PRKACA/PRKCA
Others		hsa04010	MAPK signaling pathway	1.59477e-05	1.06827e-05	AKT1/AKT2/AKT3/ANGPT1/ANGPT4/ARAF/ARRB1/ARRB2/CACNA1C/CACNA1D/CACNA1G/CACNA1H/CACNA1S/CACNB1/CACNB3/CACNG6/CD14/CRKL/CSF1R/DUSP10/DUSP3/DUSP8/ERBB2/FGF18/FGF7/FGF9/FGFR1/FLNA/FLNC/HSPB1/IKBKB/IL1R1/INSR/LAMTOR3/MAP2K2/MAP2K6/MAP3K14/MAP3K20/MAP4K4/MAPK12/MAPK8IP1/MAPK8IP3/MAPKAPK3/MAPT/MAX/MEF2C/NFKB2/NGF/NR4A1/NTF3/NTRK2/PDGFC/PDGFRB/PLA2G4A/PPP3CA/PPP3CB/PPP3CC/PPP3R1/PRKACA/PRKCA/PTPRR/RAC2/RAP1A/RASGRP2/RELB/RPS6KA2/RPS6KA5/SOS1/SRF/TAB1/TGFB2/TGFB3/VEGFA/VEGFB/VEGFC/VEGFD
Others		hsa04066	HIF-1 signaling pathway	3.493e-05	2.33981e-05	AKT1/AKT2/AKT3/ALDOA/ANGPT1/ANGPT4/CAMK2A/CAMK2B/CAMK2G/CDKN1B/CREBBP/EGLN2/ENO2/ENO3/ERBB2/GAPDH/HK3/HKDC1/INSR/LDHA/MAP2K2/MTOR/PDHA1/PDHB/PFKFB3/PFKL/PFKM/PFKP/PGK1/PLCG2/PRKCA/RPS6KB2/SERPINE1/TF/TFRC/VEGFA
Others		hsa01230	Biosynthesis of amino acids	8.53945e-05	5.72021e-05	ACO2/ACY1/ALDOA/ASS1/BCAT2/CS/ENO2/ENO3/GAPDH/GLUL/GOT1/GOT2/GPT/IDH2/IDH3B/IDH3G/MAT2B/PC/PFKL/PFKM/PFKP/PGK1/PKM/PRPS2/PYCR1/RPIA/TPI1
Others		hsa04371	Apelin signaling pathway	0.000137183	9.18932e-05	ACTA2/ADCY2/ADCY3/ADCY4/ADCY5/ADCY6/AKT1/AKT2/AKT3/APLNR/CALML6/GNB3/HDAC5/ITPR1/LIPE/MAP2K2/MEF2B/MEF2C/MEF2D/MTOR/MYL2/MYL3/MYL4/MYLK/MYLK2/MYLK4/NOS1/NOTCH3/PDE3B/PLCB4/PLIN1/PRKAB2/PRKACA/PRKAG3/RPS6KB2/RYR1/RYR2/RYR3/SERPINE1/SLC8A3/SPP1
Others		hsa01210	2-Oxocarboxylic acid metabolism	0.000257783	0.000172678	AADAT/ACO2/ACY1/BCAT2/CS/GOT1/GOT2/GPT/IDH2/IDH3B/IDH3G
Others		hsa04152	AMPK signaling pathway	0.00035192	0.000235736	ACACB/AKT1/AKT2/AKT3/CPT1A/CPT1B/CREB3/CREB3L1/EEF2/FBP2/GYS1/INSR/IRS2/LEPR/LIPE/MLYCD/MTOR/PCK2/PFKFB1/PFKFB2/PFKFB3/PFKL/PFKM/PFKP/PPP2R3B/PPP2R5A/PPP2R5B/PPP2R5C/PRKAB2/PRKAG3/RAB11B/RPS6KB2/SLC2A4/STRADB/TBC1D1/ULK1
Others		hsa04931	Insulin resistance	0.00039819	0.00026673	ACACB/AKT1/AKT2/AKT3/CPT1A/CPT1B/CREB3/CREB3L1/GFPT2/GYS1/IKBKB/INSR/IRS2/MLX/MLXIPL/MTOR/NR1H2/PCK2/PPP1CB/PPP1R3B/PPP1R3C/PRKAB2/PRKAG3/PRKCD/PRKCQ/PRKCZ/PTPA/PYGB/PYGM/RPS6KA2/RPS6KB2/SLC27A1/SLC2A4
Others		hsa00380	Tryptophan metabolism	0.000664929	0.000445407	AADAT/ACAT1/ALDH2/ALDH3A2/ALDH7A1/ALDH9A1/AOX1/CAT/DLD/DLST/GCDH/HADH/HADHA/IDO1/KYAT1/KYAT3/MAOA
Others		hsa00410	beta-Alanine metabolism	0.000685171	0.000458966	ACADS/ACOX3/ALDH2/ALDH3A2/ALDH3B1/ALDH6A1/ALDH7A1/ALDH9A1/AOC2/CARNS1/DPYD/GADL1/HADHA/MLYCD
Others		hsa04919	Thyroid hormone signaling pathway	0.00177214	0.00118708	AKT1/AKT2/AKT3/ATP1A2/ATP1A4/ATP1B1/ATP1B2/ATP1B4/ATP2A1/ATP2A2/ATP2A3/CASP9/CREBBP/KAT2B/MAP2K2/MED12/MED16/MTOR/MYH7/NOTCH3/NOTCH4/PFKFB2/PFKL/PFKM/PFKP/PLCB4/PLCD4/PLCE1/PLCG2/PRKACA/PRKCA/RCAN1/RXRB/THRA
Others		hsa03320	PPAR signaling pathway	0.00180759	0.00121083	ACAA1/ACADL/ACADM/ACOX3/ACSBG2/ACSL1/ACSL5/ACSL6/CPT1A/CPT1B/FADS2/LPL/ME1/ME3/PCK2/PLIN1/PLIN2/PLIN4/PLIN5/PLTP/RXRB/SCP2/SLC27A1/SORBS1
Others		hsa00630	Glyoxylate and dicarboxylate metabolism	0.00187588	0.00125657	ACAT1/ACO2/ACSS1/ACSS2/AMT/CAT/CS/DLD/GLUL/HYI/MDH1/MMUT/PCCB
Others		hsa00330	Arginine and proline metabolism	0.00203191	0.00136108	ALDH2/ALDH3A2/ALDH4A1/ALDH7A1/ALDH9A1/CARNS1/CKM/CKMT2/GATM/GOT1/GOT2/LAP3/MAOA/NOS1/P4HA1/P4HA3/PYCR1/SRM
Others		hsa04370	VEGF signaling pathway	0.00231098	0.00154802	AKT1/AKT2/AKT3/CASP9/HSPB1/MAP2K2/MAPK12/MAPKAPK3/PLA2G4A/PLCG2/PPP3CA/PPP3CB/PPP3CC/PPP3R1/PRKCA/PTGS2/PTK2/RAC2/SHC2/VEGFA
Others		hsa04911	Insulin secretion	0.00240555	0.00161137	ADCY2/ADCY3/ADCY4/ADCY5/ADCY6/ATP1A2/ATP1A4/ATP1B1/ATP1B2/ATP1B4/CACNA1C/CACNA1D/CACNA1S/CAMK2A/CAMK2B/CAMK2G/CREB3/CREB3L1/GNAS/KCNJ11/KCNN3/PLCB4/PRKACA/PRKCA/RAB3A/RYR2
Others		hsa04935	Growth hormone synthesis, secretion and action	0.00273124	0.00182954	ADCY2/ADCY3/ADCY4/ADCY5/ADCY6/AKT1/AKT2/AKT3/CACNA1C/CACNA1D/CACNA1S/CREB3/CREB3L1/CREBBP/CRKL/GHR/GNAS/IRS2/ITPR1/MAP2K2/MAP2K6/MAPK12/MTOR/PLCB4/PLCG2/PRKACA/PRKCA/PTK2/SHC2/SHC4/SOCS2/SOS1/STAT5B
Others		hsa04310	Wnt signaling pathway	0.00279363	0.00187133	AXIN1/AXIN2/BTRC/CACYBP/CAMK2A/CAMK2B/CAMK2G/CCDC88C/CREBBP/CTBP1/CTBP2/DAAM1/DAAM2/DKK2/DVL1/DVL2/DVL3/FRZB/FZD4/LGR4/NKD1/NKD2/PLCB4/PPP3CA/PPP3CB/PPP3CC/PPP3R1/PRICKLE4/PRKACA/PRKCA/RAC2/ROR2/RSPO1/SERPINF1/SFRP1/SFRP2/SFRP4/SKP1/TBL1X/TCF7L2/TLE1/TLE2/WNT11
Others		hsa04927	Cortisol synthesis and secretion	0.00306405	0.00205247	ADCY2/ADCY3/ADCY4/ADCY5/ADCY6/CACNA1C/CACNA1D/CACNA1G/CACNA1H/CACNA1S/CREB3/CREB3L1/GNAS/ITPR1/KCNK3/MRAP/NCEH1/NR4A1/PBX1/PLCB4/PRKACA
Others		hsa01522	Endocrine resistance	0.00358352	0.00240044	ADCY2/ADCY3/ADCY4/ADCY5/ADCY6/AKT1/AKT2/AKT3/ARAF/CARM1/CDKN1B/CDKN2C/DLL1/ERBB2/GNAS/MAP2K2/MAPK12/MMP2/MTOR/NOTCH3/NOTCH4/PRKACA/PTK2/RB1/RPS6KB2/SHC2/SHC4/SOS1
Others		hsa00520	Amino sugar and nucleotide sugar metabolism	0.0039941	0.00267547	CMAS/CYB5R1/CYB5RL/GFPT2/GMPPA/GNPDA1/GNPDA2/HK3/HKDC1/MPI/NPL/PGM1/PMM1/RENBP/UAP1/UAP1L1/UGP2
Others		hsa04971	Gastric acid secretion	0.00434366	0.00290963	ADCY2/ADCY3/ADCY4/ADCY5/ADCY6/ATP1A2/ATP1A4/ATP1B1/ATP1B2/ATP1B4/CALML6/CAMK2A/CAMK2B/CAMK2G/GNAS/ITPR1/MYLK/MYLK2/MYLK4/PLCB4/PRKACA/PRKCA/SLC4A2
Others		hsa04912	GnRH signaling pathway	0.0072092	0.00482913	ADCY2/ADCY3/ADCY4/ADCY5/ADCY6/CACNA1C/CACNA1D/CACNA1S/CALML6/CAMK2A/CAMK2B/CAMK2G/GNAS/ITPR1/MAP2K2/MAP2K6/MAPK12/MMP14/MMP2/PLA2G4A/PLCB4/PRKACA/PRKCA/PRKCD/PTK2B/SOS1
Others		hsa04714	Thermogenesis	0.0073796	0.00494327	ACSL1/ACSL5/ACSL6/ADCY2/ADCY3/ADCY4/ADCY5/ADCY6/ATP5F1B/ATP5PB/COA1/COA3/COA7/COX4I2/CPT1A/CPT1B/CREB3/CREB3L1/CYC1/FGFR1/GNAS/LIPE/MAPK12/MLST8/MTOR/NDUFA6/NDUFA9/NDUFB5/NDUFB8/NDUFS1/NDUFV1/NDUFV2/NPR1/PLIN1/PNPLA2/PRDM16/PRKAB2/PRKACA/PRKAG3/RPS6KA2/RPS6KB2/SDHA/SDHB/SDHC/SDHD/SLC25A20/SMARCA4/SMARCC2/SMARCD3/SOS1/UQCRC1/UQCRC2/UQCRFS1
Others		hsa04720	Long-term potentiation	0.0102789	0.00688537	ARAF/CACNA1C/CALML6/CAMK2A/CAMK2B/CAMK2G/CREBBP/ITPR1/MAP2K2/PLCB4/PPP1CB/PPP3CA/PPP3CB/PPP3CC/PPP3R1/PRKACA/PRKCA/RAP1A/RAPGEF3/RPS6KA2
Others		hsa04140	Autophagy - animal	0.0105431	0.00706236	AKT1/AKT2/AKT3/ATG13/ATG16L2/ATG3/ATG4A/ATG4B/ATG4D/ATG9A/BCL2L1/BNIP3/CTSB/DAPK1/DAPK2/DDIT4/GABARAPL2/IRS2/ITPR1/MAP2K2/MLST8/MTOR/PRKACA/PRKCD/PRKCQ/RB1CC1/RPS6KB2/RRAGB/RRAGD/SQSTM1/STX17/SUPT20H/TP53INP2/ULK1/ULK2
Others		hsa04970	Salivary secretion	0.0122688	0.00821832	ADCY2/ADCY3/ADCY4/ADCY5/ADCY6/ADRA1B/AMY2A/ATP1A2/ATP1A4/ATP1B1/ATP1B2/ATP1B4/ATP2B1/CALML6/CD38/CST3/GNAS/GUCY1B1/ITPR1/NOS1/PLCB4/PRKACA/PRKCA/RYR3/SLC4A2
Others		hsa00250	Alanine, aspartate and glutamate metabolism	0.0126407	0.00846748	ADSS1/ADSS2/ALDH4A1/ASRGL1/ASS1/DDO/FOLH1/GFPT2/GLUL/GOT1/GOT2/GPT/RIMKLB
Others		hsa04920	Adipocytokine signaling pathway	0.0136363	0.00913433	ACACB/ACSBG2/ACSL1/ACSL5/ACSL6/AKT1/AKT2/AKT3/CPT1A/CPT1B/IKBKB/IRS2/LEPR/MTOR/PCK2/PRKAB2/PRKAG3/PRKCQ/RXRB/SLC2A4
Others		hsa04924	Renin secretion	0.0136363	0.00913433	ADCY5/ADCY6/AQP1/CACNA1C/CACNA1D/CACNA1S/CALML6/CTSB/EDNRA/GNAS/GUCY1B1/ITPR1/NPR1/PDE3B/PLCB4/PPP3CA/PPP3CB/PPP3CC/PPP3R1/PRKACA
Others		hsa04213	Longevity regulating pathway - multiple species	0.0205433	0.013761	ADCY2/ADCY3/ADCY4/ADCY5/ADCY6/AKT1/AKT2/AKT3/CAT/CLPB/CRYAB/INSR/IRS2/MTOR/PRKAB2/PRKACA/PRKAG3/RPS6KB2
Others		hsa04961	Endocrine and other factor-regulated calcium reabsorption	0.0212196	0.0142141	ADCY6/AP2A1/AP2M1/ATP1A2/ATP1A4/ATP1B1/ATP1B2/ATP1B4/ATP2B1/DNM1/GNAS/PLCB4/PRKACA/PRKCA/RAB11A/SLC8A3
Others		hsa04713	Circadian entrainment	0.0224186	0.0150173	ADCY2/ADCY3/ADCY4/ADCY5/ADCY6/CACNA1C/CACNA1D/CACNA1G/CACNA1H/CALML6/CAMK2A/CAMK2B/CAMK2G/GNAS/GNB3/GUCY1B1/ITPR1/NOS1/PLCB4/PRKACA/PRKCA/RPS6KA5/RYR1/RYR2/RYR3
Others		hsa04964	Proximal tubule bicarbonate reclamation	0.0225752	0.0151221	AQP1/ATP1A2/ATP1A4/ATP1B1/ATP1B2/ATP1B4/MDH1/PCK2/SLC38A3
Others		hsa00310	Lysine degradation	0.0229272	0.015358	AADAT/ACAT1/ALDH2/ALDH3A2/ALDH7A1/ALDH9A1/DLD/DLST/EZH1/GCDH/HADH/HADHA/PRDM16/SETD1B/SETD7/SETMAR/SMYD1/SMYD2
Others		hsa04926	Relaxin signaling pathway	0.024387	0.0163358	ACTA2/ADCY2/ADCY3/ADCY4/ADCY5/ADCY6/AKT1/AKT2/AKT3/ARRB1/ARRB2/COL3A1/CREB3/CREB3L1/GNAS/GNB3/MAP2K2/MAPK12/MMP2/NOS1/PLCB4/PRKACA/PRKCA/PRKCZ/SHC2/SHC4/SOS1/VEGFA/VEGFB/VEGFC/VEGFD
Others		hsa04330	Notch signaling pathway	0.024387	0.0163358	ADAM17/CREBBP/CTBP1/CTBP2/DLL1/DTX3/DVL1/DVL2/DVL3/KAT2B/MFNG/NCOR2/NOTCH3/NOTCH4/NUMB/TLE1/TLE2
Others		hsa04024	cAMP signaling pathway	0.024387	0.0163358	ACOX3/ADCY2/ADCY3/ADCY4/ADCY5/ADCY6/ADORA2A/AKT1/AKT2/AKT3/ATP1A2/ATP1A4/ATP1B1/ATP1B2/ATP1B4/ATP2A1/ATP2A2/ATP2A3/ATP2B1/CACNA1C/CACNA1D/CACNA1S/CALML6/CAMK2A/CAMK2B/CAMK2G/CREB3/CREB3L1/CREBBP/EDNRA/GABBR1/GNAS/LIPE/MAP2K2/NPR1/NPY1R/PDE3B/PDE4B/PDE4C/PLCE1/PPP1CB/PRKACA/RAC2/RAP1A/RAPGEF3/RYR2/VAV2/VIPR2
Others		hsa04929	GnRH secretion	0.0248837	0.0166685	AKT1/AKT2/AKT3/ARRB1/ARRB2/CACNA1C/CACNA1D/CACNA1G/CACNA1H/CACNA1S/GABBR1/ITPR1/KCNJ11/KCNN3/MAP2K2/PLCB4/PRKCA/SPP1
Others		hsa04340	Hedgehog signaling pathway	0.0325913	0.0218315	ARRB1/ARRB2/BOC/BTRC/DHH/DISP1/EFCAB7/EVC/GRK2/HHATL/MGRN1/MOSMO/PRKACA/SCUBE2/SMO/SPOP
Others		hsa04928	Parathyroid hormone synthesis, secretion and action	0.0326611	0.0218783	ADCY2/ADCY3/ADCY4/ADCY5/ADCY6/AKAP13/ARAF/ARHGEF1/ARRB1/ARRB2/CREB3/CREB3L1/FGFR1/GNAS/ITPR1/MEF2C/MEF2D/MMP14/NACA/NR4A2/PDE4B/PDE4C/PLCB4/PRKACA/PRKCA/RXRB
Others		hsa04973	Carbohydrate digestion and absorption	0.0344224	0.023058	AKT1/AKT2/AKT3/AMY2A/ATP1A2/ATP1A4/ATP1B1/ATP1B2/ATP1B4/CACNA1D/HK3/HKDC1/PLCB4/SLC37A4
Others		hsa04380	Osteoclast differentiation	0.0361419	0.0242099	ACP5/AKT1/AKT2/AKT3/CSF1R/CTSK/FCGR2B/FCGR3A/GAB2/IKBKB/IL1R1/LILRA4/MAP2K6/MAP3K14/MAPK12/NCF2/NFKB2/PLCG2/PPP3CA/PPP3CB/PPP3CC/PPP3R1/RELB/SPI1/SQSTM1/TAB1/TGFB2/TREM2/TYK2/TYROBP
Others		hsa04145	Phagosome	0.0457869	0.0306707	ATP6V1C1/ATP6V1G2/C1R/CALR/CD14/CD209/COLEC12/CORO1A/CTSS/DYNC1H1/DYNC1I2/FCGR2B/FCGR3A/HLA-DMA/HLA-DMB/HLA-DQA1/HLA-DRA/HLA-DRB5/ITGA5/ITGB2/MSR1/NCF2/NOS1/RAB5B/RILP/SEC61A1/SFTPA1/TCIRG1/TFRC/THBS2/THBS3/THBS4/TUBA8/TUBB2B
Others		hsa04962	Vasopressin-regulated water reabsorption	0.0457869	0.0306707	ADCY3/ADCY6/CREB3/CREB3L1/DCTN1/DCTN6/DYNC1H1/DYNC1I2/GNAS/PRKACA/RAB11A/RAB11B/RAB5B
Others		hsa00340	Histidine metabolism	0.0475739	0.0318677	ALDH2/ALDH3A2/ALDH3B1/ALDH7A1/ALDH9A1/CARNS1/HNMT/MAOA
Others		hsa04211	Longevity regulating pathway	0.0475739	0.0318677	ADCY2/ADCY3/ADCY4/ADCY5/ADCY6/AKT1/AKT2/AKT3/ATG13/CAT/CREB3/CREB3L1/INSR/IRS2/MTOR/PRKAB2/PRKACA/PRKAG3/RB1CC1/RPS6KB2/SESN1/ULK1
Others		hsa05031	Amphetamine addiction	0.0490757	0.0328737	ADCY5/CACNA1C/CACNA1D/CALML6/CAMK2A/CAMK2B/CAMK2G/CREB3/CREB3L1/GNAS/MAOA/PPP1CB/PPP3CA/PPP3CB/PPP3CC/PPP3R1/PRKACA/PRKCA
Others		hsa04072	Phospholipase D signaling pathway	0.0490757	0.0328737	ADCY2/ADCY3/ADCY4/ADCY5/ADCY6/AGPAT1/AGPAT3/AKT1/AKT2/AKT3/CYTH3/DGKZ/DNM1/FCER1G/GAB2/GNAS/INSR/LPAR1/MAP2K2/MTOR/PDGFC/PDGFRB/PIP5K1B/PIP5K1C/PLA2G4A/PLCB4/PLCG2/PRKCA/PTK2B/RAPGEF3/SHC2/SHC4/SOS1
Others		hsa04933	AGE-RAGE signaling pathway in diabetic complications	0.0490757	0.0328737	AKT1/AKT2/AKT3/CDKN1B/COL3A1/DIAPH1/FN1/MAPK12/MMP2/PLCB4/PLCD4/PLCE1/PLCG2/PRKCA/PRKCD/PRKCZ/SERPINE1/STAT5B/TGFB2/TGFB3/VEGFA/VEGFB/VEGFC/VEGFD
Others		hsa04728	Dopaminergic synapse	0.0490922	0.0328847	ADCY5/AKT1/AKT2/AKT3/ARRB1/ARRB2/CACNA1C/CACNA1D/CALML6/CAMK2A/CAMK2B/CAMK2G/CREB3/CREB3L1/GNAS/GNB3/ITPR1/MAOA/MAPK12/PLCB4/PPP1CB/PPP2R3B/PPP2R5A/PPP2R5B/PPP2R5C/PPP3CA/PPP3CB/PPP3CC/PRKACA/PRKCA
Others		GO:0003779	actin binding	1.08994e-20	9.47595e-21	ABLIM2/ACTN3/ADD1/ADD3/ADSS1/AIF1/ALDOA/ANTXR1/ANXA6/BIN1/CALD1/CAMK2B/CAP2/CAPZA2/CNN1/COBL/CORO1A/CORO2B/CORO6/CSRP3/CTNNAL1/CTTN/CXCR4/DAAM1/DAAM2/DAG1/DIAPH1/DIXDC1/DMTN/DST/DSTN/EEF2/EPB41L2/FERMT2/FHL3/FHOD1/FHOD3/FLII/FLNA/FLNC/FXYD5/GSN/HDAC6/HIP1/IMPACT/INF2/INPPL1/IPP/IQGAP2/ITPRID2/LDB3/LIMA1/LIMCH1/LMOD2/LMOD3/LSP1/MAEA/MAP1A/MAPT/MED28/MIB2/MICAL2/MICAL3/MPRIP/MSRB1/MSRB2/MTSS2/MYBPC1/MYBPC2/MYH1/MYH11/MYH2/MYH3/MYH7/MYH7B/MYH8/MYH9/MYL2/MYL3/MYL4/MYLK/MYO18A/MYO18B/MYOM1/MYOM2/MYOM3/MYOT/MYOZ1/MYOZ2/MYOZ3/MYPN/NCALD/NEB/NEXN/NRAP/PALLD/PARVA/PARVB/PARVG/PDLIM1/PDLIM3/PDLIM4/PDLIM5/PDLIM7/PICK1/PKNOX2/PRICKLE4/PSTPIP1/PSTPIP2/PTK2/PVALEF/RAI14/RCSD1/SCIN/SMTN/SNCA/SNTA1/SORBS1/SPTB/SVIL/SYN1/SYNE2/SYNE3/SYNPO/SYNPO2/SYNPO2L/TAGLN/TLN1/TLN2/TMOD1/TMOD4/TNNT3/TNS1/TPM1/TPM2/TPM4/TTN/TWF2/UTRN/VILL/WASHC1/WIPF3/XIRP1/XIRP2
Others		GO:0044282	small molecule catabolic process	3.04028e-17	2.5182e-17	AADAT/ABCD4/ACAA1/ACAA2/ACACB/ACAD11/ACAD8/ACADL/ACADM/ACADS/ACADSB/ACADVL/ACAT1/ACOX3/ACSF3/ACTN3/ADA/ADA2/ADH5/ADHFE1/AKR1A1/AKT1/AKT2/ALDH1A1/ALDH1L1/ALDH2/ALDH3A2/ALDH3B1/ALDH4A1/ALDH6A1/ALDH7A1/ALDOA/AMACR/AMT/APOBEC2/ASRGL1/AUH/BCAT2/BCKDK/BDH2/BLMH/BPGM/CARNS1/CDO1/CPT1A/CPT1B/CRAT/CROT/CRYM/DBT/DDO/DLD/DLST/DPYD/ECH1/ECHDC1/ECHDC2/ECI2/ENO2/ENO3/ENOSF1/ENTPD1/ETFA/ETFDH/FAH/FUT8/GADL1/GAPDH/GCDH/GLUL/GNPDA1/GNPDA2/GOT1/GOT2/GPD2/GPT/HACL1/HADH/HADHA/HADHB/HAGH/HGD/HIBADH/HK3/HMGCL/HMGCLL1/HNMT/HSD17B4/IDO1/INPP5A/INPP5K/IRS2/IVD/KYAT1/LDHD/LONP2/LPIN1/MCAT/MCCC1/MECR/MLYCD/MMUT/MTMR7/MTOR/MTRR/NOS1/NPL/NUDT15/NUDT5/NUDT9/OGDH/OXCT1/PCCB/PCK2/PFKFB2/PFKL/PFKM/PFKP/PGK1/PGM1/PHYH/PKM/PLIN5/PNKD/RBKS/RENBP/RIDA/SCP2/SLC25A12/TKFC/TPI1
Others		GO:0016054	organic acid catabolic process	3.04827e-17	2.52482e-17	AADAT/ABCD4/ACAA1/ACAA2/ACACB/ACAD11/ACAD8/ACADL/ACADM/ACADS/ACADSB/ACADVL/ACAT1/ACOX3/ACSF3/ADHFE1/AKR1A1/AKT1/AKT2/ALDH1L1/ALDH3A2/ALDH4A1/ALDH6A1/ALDH7A1/AMACR/AMT/ASRGL1/AUH/BCAT2/BCKDK/BDH2/BLMH/CARNS1/CDO1/CPT1A/CPT1B/CRAT/CROT/CRYM/DBT/DDO/DLD/DLST/ECH1/ECHDC1/ECHDC2/ECI2/ENOSF1/ETFA/ETFDH/FAH/GADL1/GCDH/GLUL/GNPDA1/GNPDA2/GOT1/GOT2/GPT/HACL1/HADH/HADHA/HADHB/HGD/HIBADH/HMGCL/HMGCLL1/HNMT/HSD17B4/IDO1/IRS2/IVD/KYAT1/LDHD/LONP2/LPIN1/MCAT/MCCC1/MECR/MLYCD/MMUT/MTOR/MTRR/NOS1/NPL/OGDH/PCCB/PCK2/PHYH/PLIN5/RENBP/RIDA/SCP2
Others		GO:0046395	carboxylic acid catabolic process	4.94481e-17	4.09569e-17	AADAT/ABCD4/ACAA1/ACAA2/ACACB/ACAD11/ACAD8/ACADL/ACADM/ACADS/ACADVL/ACAT1/ACOX3/ACSF3/ADHFE1/AKR1A1/AKT1/AKT2/ALDH1L1/ALDH3A2/ALDH4A1/ALDH6A1/ALDH7A1/AMACR/AMT/ASRGL1/AUH/BCKDK/BDH2/BLMH/CARNS1/CDO1/CPT1A/CPT1B/CRAT/CROT/CRYM/DDO/DLD/DLST/ECH1/ECHDC1/ECHDC2/ECI2/ENOSF1/ETFA/ETFDH/FAH/GCDH/GLUL/GNPDA1/GNPDA2/GOT1/GOT2/GPT/HACL1/HADH/HADHA/HADHB/HGD/HIBADH/HMGCL/HMGCLL1/HNMT/HSD17B4/IDO1/IRS2/IVD/KYAT1/LDHD/LONP2/LPIN1/MCAT/MCCC1/MECR/MLYCD/MMUT/MTOR/MTRR/NOS1/NPL/OGDH/PCCB/PCK2/PHYH/PLIN5/RENBP/RIDA/SCP2
Others		GO:0005759	mitochondrial matrix	2.86387e-13	2.1746e-13	AADAT/ACAA2/ACAD8/ACADL/ACADM/ACADS/ACADSB/ACADVL/ACAT1/ACO2/ACSF2/ACSF3/ACSS1/ACSS2/ACSS3/ADHFE1/ALAS2/ALDH2/ALDH4A1/ALDH6A1/ALDH7A1/AMT/ARL2/ATAD3A/ATG4D/ATP5F1B/ATP5PB/AUH/BCAT2/BCKDK/BCL2L1/CASQ1/CBR4/CCAR2/COQ5/CS/D2HGDH/DBT/DLD/DLST/ETFA/ETFDH/ETHE1/FASTK/FASTKD5/FDXR/FECH/FPGS/GCDH/GOT2/GSTK1/HADH/HADHA/HADHB/HAGH/HARS2/HIBADH/HMGCL/HSPE1/IDH2/IDH3B/IDH3G/ISCU/IVD/KARS1/LONP1/MCAT/MCCC1/ME3/MECR/METTL15/METTL17/MIPEP/MLYCD/MMUT/MRPL18/MRPL37/MRPL38/MRPL45/MRPL47/MRPL48/MRPL58/MRPS11/MRPS14/MRPS9/MTG1/MTHFD2/NAXD/NDUFA9/NDUFB8/NDUFS1/NME4/NMNAT3/NSUN4/NUDT9/OGDH/OXCT1/PC/PCCB/PCK2/PDHA1/PDHB/PDK2/PDK4/PMPCA/POLG/PPA2/PRDX3/PYCR1/QARS1/REXO2/RIDA/RPUSD3/SARS2/SIRT3/SIRT5/SUCLA2/SUCLG1/SUCLG2/SUOX/TARS2/THEM4/TK2/TOP3A/VDAC1/VDAC2/WARS2
Others		GO:0015980	energy derivation by oxidation of organic compounds	6.35524e-11	5.26392e-11	ACADVL/ACO2/ACTN3/AGL/AKT1/AKT2/BNIP3/CAT/CBFA2T3/CISD1/COQ10A/COQ9/COX4I2/CS/CYC1/CYCS/DLD/DLST/ETFA/ETFDH/GAA/GBE1/GFPT2/GNAS/GPD1/GPD2/GYG1/GYS1/IDH2/IDH3B/IDH3G/INPP5K/INSR/IRS2/ISCU/LEPR/MDH1/ME3/MTFR1L/MTOR/NDUFA6/NDUFA9/NDUFB5/NDUFB8/NDUFS1/NDUFV1/NDUFV2/NNT/NR1D1/OGDH/PDHA1/PDHB/PGM1/PHKA1/PHKA2/PHKB/PHKG1/PINK1/PPP1CB/PPP1R3B/PPP1R3C/PRDM16/PRKAG3/PYGB/PYGM/RB1CC1/SDHA/SDHB/SDHC/SDHD/SIRT3/SLC25A12/SLC25A23/SNCA/SORBS1/STBD1/SUCLA2/SUCLG1/SUCLG2/TAFAZZIN/UGP2/UQCRC1/UQCRC2/UQCRFS1
Others		GO:0030048	actin filament-based movement	1.54535e-10	1.27998e-10	ACTN3/AKAP9/ATP1A2/ATP2A1/ATP2A2/BIN1/CACNA1C/CACNA1D/CACNA1G/CCDC88C/DES/EMP2/FGF12/FGF13/FLNA/GJA5/GSN/KCNA5/KCNE3/KCNE4/KCNH2/LIMCH1/MYBPC1/MYBPC2/MYH2/MYH3/MYH7/MYH8/MYH9/MYL1/MYL2/MYL3/MYL4/MYL6/MYL6B/MYLK2/NEB/PARVA/PDE4B/PDPN/RNF207/RYR2/SCN1B/SCN4B/SNTA1/SUN2/SYNE2/TMOD1/TNNT3/TPM1/TPM2/TPM4/TTN/VIM/WIPF3
Others		GO:0051015	actin filament binding	9.18059e-10	7.98163e-10	ABLIM2/ADD1/ADD3/ADSS1/AIF1/ANTXR1/ANXA6/BIN1/CAPZA2/CORO1A/CORO2B/CORO6/CTNNAL1/CTTN/DMTN/DSTN/EEF2/FERMT2/FHOD1/FHOD3/FLII/FLNA/GSN/HIP1/IQGAP2/ITPRID2/LIMA1/MPRIP/MYH1/MYH11/MYH2/MYH3/MYH7/MYH7B/MYH8/MYH9/MYL4/MYO18A/MYOM1/MYOM2/MYOM3/NEB/NEXN/NRAP/PICK1/PKNOX2/PSTPIP1/PSTPIP2/PVALEF/RCSD1/SCIN/SPTB/SVIL/SYNE2/SYNE3/TAGLN/TLN1/TLN2/TMOD1/TMOD4/TPM1/TPM2/TPM4/TTN/TWF2/UTRN/VILL/XIRP1/XIRP2
Others		GO:0051393	alpha-actinin binding	9.18059e-10	7.98163e-10	ADORA2A/CACNA1C/CACNA1D/DAG1/KCNA5/LDB3/MYOT/MYPN/NRAP/PALLD/PDLIM1/PDLIM3/PDLIM4/PDLIM5/PDLIM7/PKD2/PRICKLE4/PTPRT/SYNPO2/TTN
Others		GO:0005884	actin filament	1.70466e-09	1.29439e-09	ACKR2/ACTN3/AIF1/ARHGAP6/CARMIL1/COBL/CORO1A/CTTN/DMTN/DPYSL3/DUSP22/EHBP1/EHBP1L1/FLNA/JAM3/LDB3/LMOD2/MARK2/MYO18B/PALLD/PDLIM1/PDLIM3/PDLIM4/PDLIM5/PDLIM7/PKD2/PRICKLE4/PSTPIP1/PSTPIP2/RAC2/RCSD1/RHOQ/SMTN/SMTNL1/SMTNL2/SPECC1/TMOD1/TPM1/TPM2/TPM4/TWF2/WHRN/WIPF3
Others		GO:1903522	regulation of blood circulation	5.26951e-08	4.36463e-08	ADA/ADRA1B/AKAP9/AKT1/ASPH/ATP1A2/ATP1A4/ATP1B1/ATP1B2/ATP2A1/ATP2A2/ATP2A3/ATP2B1/BIN1/BVES/CACNA1C/CACNA1D/CACNA1G/CACNA1H/CACNA1S/CACNB1/CACNB3/CACNG6/CASQ1/CASQ2/CD38/CSRP3/DES/DMPK/ECE1/EHD3/EPAS1/FGF13/FLNA/GAA/GJA5/GRK2/GSTO1/HSPB7/ITPR1/KCNA5/KCNE3/KCNE4/KCNG2/KCNH2/KCNJ11/KCNJ12/KCNK3/MYH7/MYL2/MYL3/MYL4/NOS1/NPR1/NPR2/P2RX1/PDE4B/POPDC2/PRKACA/RGS4/RNF207/RYR1/RYR2/RYR3/SCN1B/SCN4B/SLC8A3/SMTNL1/SMTNL2/SNTA1/SPX/STIM1/TBX2/TGFB2/THRA/TMEM38A/TMEM38B/TPM1/TRDN
Others		GO:0031941	filamentous actin	5.8374e-08	4.43248e-08	CARMIL1/DPYSL3/DUSP22/EHBP1/EHBP1L1/JAM3/LDB3/MYO18B/PDLIM1/PDLIM3/PDLIM4/PDLIM5/PDLIM7/PKD2/PRICKLE4/SMTN/SMTNL1/SMTNL2/SPECC1
Others		GO:0019693	ribose phosphate metabolic process	6.93677e-08	5.74559e-08	AADAT/ACACB/ACAT1/ACOT13/ACSBG2/ACSF2/ACSF3/ACSL1/ACSL5/ACSL6/ACSS1/ACSS2/ACTN3/ADCY2/ADCY3/ADCY4/ADCY5/ADCY6/ADSS1/ADSS2/ALDOA/AMPD1/APP/APRT/ATP5F1B/ATP5PB/BPGM/CASK/CBFA2T3/CBR4/CROT/CTPS2/DDIT4/DLD/DLST/DMAC2L/DPYD/ENO2/ENO3/FITM2/GAPDH/GCDH/GIT1/GMPR2/GPD1/GUCY1B1/GUK1/HINT1/HK3/HKDC1/HMGCL/HSD17B4/IMPDH2/INSR/ITPA/LDHA/MLXIPL/MLYCD/MPP1/MYOG/NME4/NPR1/NPR2/NUDT4/NUDT5/NUDT9/NUP58/NUP98/OGDH/OPA1/PDE4B/PDE4C/PDE9A/PDHA1/PDHB/PDK2/PDK4/PFKFB1/PFKFB2/PFKFB3/PFKL/PFKM/PFKP/PGK1/PGM1/PINK1/PKM/PPCDC/PPT1/PPT2/PRKAG3/PRPS2/PRPSAP2/PRXL2C/RHOQ/RPIA/SLC25A1/SLC25A12/SUCLA2/SUCLG2/THEM4/TPI1/TPST2/TREM2/UCKL1/VPS9D1
Others		GO:0006163	purine nucleotide metabolic process	7.27338e-08	6.02439e-08	AADAT/ACACB/ACAT1/ACOT13/ACSBG2/ACSF2/ACSF3/ACSL1/ACSL5/ACSL6/ACSS1/ACSS2/ACTN3/ADA/ADCY2/ADCY3/ADCY4/ADCY5/ADCY6/ADSS1/ADSS2/ALDOA/AMPD1/APP/APRT/ATP5F1B/ATP5PB/BPGM/CASK/CBFA2T3/CBR4/CROT/DDIT4/DLD/DLST/DMAC2L/ENO2/ENO3/FITM2/GAPDH/GCDH/GIT1/GMPR2/GPD1/GUCY1B1/GUK1/HINT1/HK3/HKDC1/HMGCL/HSD17B4/IMPDH2/INSR/ITPA/LDHA/MLXIPL/MLYCD/MPP1/MTHFD1/MYOG/NME4/NOS1/NPR1/NPR2/NUDT15/NUDT4/NUDT9/NUP58/NUP98/OGDH/OPA1/PDE4B/PDE4C/PDE9A/PDHA1/PDHB/PDK2/PDK4/PDZD3/PFKFB1/PFKFB2/PFKFB3/PFKL/PFKM/PFKP/PGK1/PGM1/PINK1/PKM/PPCDC/PPT1/PPT2/PRKAG3/PRPS2/PRPSAP2/PRXL2C/RHOQ/SAMHD1/SLC25A1/SLC25A12/SUCLA2/SUCLG2/THEM4/TPI1/TPST2/TREM2/VPS9D1
Others		GO:0072521	purine-containing compound metabolic process	9.25775e-08	7.66801e-08	AADAT/ACACB/ACAT1/ACOT13/ACSBG2/ACSF2/ACSF3/ACSL1/ACSL5/ACSL6/ACSS1/ACSS2/ACTN3/ADA/ADA2/ADCY2/ADCY3/ADCY4/ADCY5/ADCY6/ADSS1/ADSS2/ALDOA/AMPD1/APP/APRT/ATP5F1B/ATP5PB/BPGM/CASK/CBFA2T3/CBR4/CROT/DDIT4/DLD/DLST/DMAC2L/DPYD/ENO2/ENO3/FITM2/GAPDH/GCDH/GIT1/GMPR2/GPD1/GUCY1B1/GUK1/HINT1/HK3/HKDC1/HMGCL/HSD17B4/IMPDH2/INSR/ITPA/LDHA/MLXIPL/MLYCD/MPP1/MTHFD1/MYOG/NME4/NOS1/NPR1/NPR2/NUDT15/NUDT4/NUDT9/NUP58/NUP98/OGDH/OPA1/PDE4B/PDE4C/PDE9A/PDHA1/PDHB/PDK2/PDK4/PDZD3/PFKFB1/PFKFB2/PFKFB3/PFKL/PFKM/PFKP/PGK1/PGM1/PINK1/PKM/PPCDC/PPT1/PPT2/PRKAG3/PRPS2/PRPSAP2/PRTFDC1/PRXL2C/RHOQ/SAMHD1/SLC25A1/SLC25A12/SUCLA2/SUCLG2/THEM4/TPI1/TPST2/TREM2/VPS9D1
Others		GO:0006099	tricarboxylic acid cycle	1.0489e-07	8.6878e-08	ACO2/CS/DLD/DLST/IDH2/IDH3B/IDH3G/MDH1/ME3/NNT/OGDH/PDHA1/PDHB/SDHA/SDHB/SDHC/SDHD/SUCLA2/SUCLG1/SUCLG2
Others		GO:0009150	purine ribonucleotide metabolic process	1.27457e-07	1.0557e-07	AADAT/ACACB/ACAT1/ACOT13/ACSBG2/ACSF2/ACSF3/ACSL1/ACSL5/ACSL6/ACSS1/ACSS2/ACTN3/ADCY2/ADCY3/ADCY4/ADCY5/ADCY6/ADSS1/ADSS2/ALDOA/AMPD1/APP/APRT/ATP5F1B/ATP5PB/BPGM/CASK/CBFA2T3/CBR4/CROT/DDIT4/DLD/DLST/DMAC2L/ENO2/ENO3/FITM2/GAPDH/GCDH/GIT1/GMPR2/GPD1/GUCY1B1/GUK1/HINT1/HK3/HKDC1/HMGCL/HSD17B4/IMPDH2/INSR/ITPA/LDHA/MLXIPL/MLYCD/MPP1/MYOG/NME4/NPR1/NPR2/NUDT4/NUDT9/NUP58/NUP98/OGDH/OPA1/PDE4B/PDE4C/PDE9A/PDHA1/PDHB/PDK2/PDK4/PFKFB1/PFKFB2/PFKFB3/PFKL/PFKM/PFKP/PGK1/PGM1/PINK1/PKM/PPCDC/PPT1/PPT2/PRKAG3/PRPS2/PRXL2C/RHOQ/SLC25A1/SLC25A12/SUCLA2/SUCLG2/THEM4/TPI1/TPST2/TREM2/VPS9D1
Others		GO:0009259	ribonucleotide metabolic process	1.36019e-07	1.12662e-07	AADAT/ACACB/ACAT1/ACOT13/ACSBG2/ACSF2/ACSF3/ACSL1/ACSL5/ACSL6/ACSS1/ACSS2/ACTN3/ADCY2/ADCY3/ADCY4/ADCY5/ADCY6/ADSS1/ADSS2/ALDOA/AMPD1/APP/APRT/ATP5F1B/ATP5PB/BPGM/CASK/CBFA2T3/CBR4/CROT/CTPS2/DDIT4/DLD/DLST/DMAC2L/DPYD/ENO2/ENO3/FITM2/GAPDH/GCDH/GIT1/GMPR2/GPD1/GUCY1B1/GUK1/HINT1/HK3/HKDC1/HMGCL/HSD17B4/IMPDH2/INSR/ITPA/LDHA/MLXIPL/MLYCD/MPP1/MYOG/NME4/NPR1/NPR2/NUDT4/NUDT9/NUP58/NUP98/OGDH/OPA1/PDE4B/PDE4C/PDE9A/PDHA1/PDHB/PDK2/PDK4/PFKFB1/PFKFB2/PFKFB3/PFKL/PFKM/PFKP/PGK1/PGM1/PINK1/PKM/PPCDC/PPT1/PPT2/PRKAG3/PRPS2/PRXL2C/RHOQ/SLC25A1/SLC25A12/SUCLA2/SUCLG2/THEM4/TPI1/TPST2/TREM2/UCKL1/VPS9D1
Others		GO:0042805	actinin binding	1.46254e-07	1.27153e-07	ADORA2A/CACNA1C/CACNA1D/CSRP3/DAG1/KCNA5/LDB3/MYOT/MYPN/NRAP/PALLD/PDLIM1/PDLIM3/PDLIM4/PDLIM5/PDLIM7/PKD2/PRICKLE4/PTPRT/SYNPO2/TTN
Others		GO:0032432	actin filament bundle	1.58746e-07	1.2054e-07	CRYAB/DAAM1/FERMT2/FHL3/FHOD1/FLNA/LDB3/LIMA1/LIMCH1/MYH7/MYH9/MYLK/PALLD/PDLIM1/PDLIM3/PDLIM4/PDLIM5/PDLIM7/PGM5/PRICKLE4/PRKCZ/PTK2/RFLNA/SORBS1/SYNPO/SYNPO2/TPM1/TPM4/XIRP1/XIRP2
Others		GO:0001725	stress fiber	4.30997e-07	3.27266e-07	DAAM1/FERMT2/FHL3/FHOD1/LDB3/LIMA1/LIMCH1/MYH7/MYH9/MYLK/PALLD/PDLIM1/PDLIM3/PDLIM4/PDLIM5/PDLIM7/PGM5/PRICKLE4/PRKCZ/PTK2/SORBS1/SYNPO/SYNPO2/TPM1/TPM4/XIRP1/XIRP2
Others		GO:0097517	contractile actin filament bundle	4.30997e-07	3.27266e-07	DAAM1/FERMT2/FHL3/FHOD1/LDB3/LIMA1/LIMCH1/MYH7/MYH9/MYLK/PALLD/PDLIM1/PDLIM3/PDLIM4/PDLIM5/PDLIM7/PGM5/PRICKLE4/PRKCZ/PTK2/SORBS1/SYNPO/SYNPO2/TPM1/TPM4/XIRP1/XIRP2
Others		GO:0007015	actin filament organization	1.0494e-06	8.69199e-07	ADD1/ADD3/AIF1/ALDOA/ALMS1/ARAP1/ARHGAP12/ARHGAP17/ARHGAP6/ARHGEF10/ARHGEF10L/ARRB1/BAIAP2L2/BIN1/CALD1/CAPZA2/CARMIL1/CGNL1/CLASP1/COBL/CORO1A/CORO2B/CORO6/CTTN/CXCL12/DIAPH1/DMTN/DPYSL3/DSTN/ELMO2/ELN/EMP2/FAM171A1/FAT1/FERMT2/FHOD1/FHOD3/FLII/FLNA/GSN/HIP1/INPP5K/INPPL1/IQGAP2/KANK1/LIMA1/LIMCH1/LMOD2/LMOD3/LPAR1/MCU/MICAL2/MICAL3/MPRIP/MSRB1/MSRB2/MTOR/MTPN/MYADM/MYOC/NEB/NRAP/PDLIM1/PICK1/PREX1/PRKCD/PSTPIP1/PSTPIP2/PTK2B/RAC2/RAPGEF3/RFLNA/RGS4/RHOBTB2/RHOF/SCIN/SDC4/SFRP1/SH3KBP1/SORBS1/SORBS2/SORBS3/SPTB/SRF/SVIL/SYNPO/SYNPO2/SYNPO2L/TF/TGFB3/TMEFF2/TMOD1/TMOD4/TPM1/TPM2/TPM4/TTN/TWF2/VILL/WASHC1/WNT11/XIRP1
Others		GO:0010927	cellular component assembly involved in morphogenesis	1.26518e-06	1.04792e-06	AKAP13/ANKRD1/CAPN3/CASQ1/CLASP1/CSRP3/DAG1/FHOD3/FLII/GPC1/KLHL41/LDB3/LMOD2/LMOD3/MYH11/MYH3/MYL2/MYOZ1/MYOZ2/MYPN/NEB/NECTIN2/NRAP/OBSCN/OBSL1/PDGFRB/PGM5/PHLDB1/PMP22/SRF/SYNPO2L/TMOD1/TMOD4/TNNT3/TPM1/TTN
Others		GO:0050879	multicellular organismal movement	1.42154e-06	1.17744e-06	ACTN3/ATP2A1/ATP2A2/CASQ1/CHRNA1/CHRNB1/DMPK/EEF2/GAA/GSTO1/ITPR1/MAP1A/MB/MTOR/MYH3/MYH7/MYH8/PVALEF/RCSD1/SCN4A/SLC8A3/STAC2/STAC3/SYNM/TNNT3
Others		GO:0032970	regulation of actin filament-based process	1.55769e-06	1.2902e-06	ADD1/ADD3/AKAP13/AKAP9/ALMS1/ARAP1/ARHGAP17/ARHGAP6/ARHGEF10/ARHGEF10L/ATP1A2/ATP2A1/ATP2A2/BAIAP2L2/BIN1/CACNA1C/CAPZA2/CARMIL1/CDK10/CDK5/CGNL1/CLASP1/CORO1A/CORO2B/CSF1R/CTTN/CXCL12/DIXDC1/DMTN/DSTN/ELN/FERMT2/FGF13/FHOD1/FHOD3/FLII/FLNA/GJA5/GPM6B/GSN/INPP5K/IQGAP2/JAM3/KANK1/LIMA1/LIMCH1/LMOD2/LMOD3/LPAR1/LRP1/MLST8/MTOR/MTPN/MYADM/MYH9/MYLK2/MYOC/NEB/NTF3/NTRK3/PAM/PDE4B/PDGFRB/PDPN/PICK1/PREX1/PRKCD/PTK2B/RAC2/RAPGEF3/RGS4/RHOBTB2/RHOF/RHOQ/RYR2/SCIN/SDC4/SFRP1/SORBS3/SPTB/SVIL/SYNPO/SYNPO2/SYNPO2L/TGFB3/TMEFF2/TMOD1/TMOD4/TPM1/TWF2/VILL/WASHC1/WNT11
Others		GO:0009063	cellular amino acid catabolic process	1.80875e-06	1.49815e-06	AADAT/ACAD8/ADHFE1/ALDH4A1/ALDH6A1/ALDH7A1/AMT/ASRGL1/AUH/BCKDK/BLMH/CARNS1/CDO1/CRYM/DDO/DLD/DLST/ENOSF1/FAH/GCDH/GLUL/GOT1/GOT2/GPT/HGD/HIBADH/HMGCL/HMGCLL1/HNMT/IDO1/IVD/KYAT1/MCCC1/MTRR/NOS1/OGDH/RIDA
Others		GO:0050660	flavin adenine dinucleotide binding	2.41011e-06	2.09535e-06	ACAD11/ACAD8/ACAD9/ACADL/ACADM/ACADS/ACADSB/ACADVL/ACOX3/AIFM1/AOX1/CRY2/CYB5R1/D2HGDH/DDO/DLD/DPYD/ETFA/ETFDH/FMO3/FOXRED2/GCDH/IVD/LDHD/MICAL2/MICAL3/MMACHC/MTHFR/MTRR/NOS1/SDHA/SQOR
Others		GO:0005516	calmodulin binding	3.24371e-06	2.82009e-06	ADCY3/ADD1/ADD3/AKT1/ARPP21/ATP2B1/CACNA1C/CACNA1S/CALD1/CAMK1/CAMK2A/CAMK2B/CAMK2G/CASK/CDK5RAP2/CNN1/DAPK1/DAPK2/EEF1A1/EWSR1/GEM/IQGAP2/KCNN3/KCNQ4/MAPKAPK3/MBP/MYH1/MYH11/MYH2/MYH3/MYH7/MYH8/MYH9/MYLK/MYLK2/NOS1/OBSCN/PCNT/PHKA1/PHKA2/PHKB/PHKG1/PPP3CA/PPP3CB/PPP3CC/PPP3R1/REM1/RGS1/RGS4/RYR1/RYR2/RYR3/SLC8A3/SMTNL1/SNTA1/STRN3/STRN4/TTN
Others		GO:0003995	acyl-CoA dehydrogenase activity	3.47979e-06	3.02534e-06	ACAD11/ACAD8/ACAD9/ACADL/ACADM/ACADS/ACADSB/ACADVL/GCDH/IVD
Others		GO:1901021	positive regulation of calcium ion transmembrane transporter activity	4.27623e-06	3.54192e-06	AKAP6/ATP1B1/ATP2A1/CACNB3/CASQ1/CDK5/EHD3/FGF14/GSTO1/JPH2/KCNE3/NIPSNAP2/PKD2/PLCG2/RYR2/STAC2/STAC3/STIM1/TRDN
Others		GO:0043648	dicarboxylic acid metabolic process	4.27623e-06	3.54192e-06	AADAT/ACSF3/ADHFE1/ADSS1/ADSS2/ALDH1L1/ALDH4A1/ASS1/D2HGDH/DDO/DLD/DLST/FOLR2/FPGS/GLUL/GOT1/GOT2/IDH2/KYAT3/MDH1/ME1/ME3/MTHFD1/MTHFD2/MTHFR/MTRR/OGDH/PCK2/PHYH/SDHA/SDHB/SLC19A1/SLC25A12/SUCLG2
Others		GO:0016052	carbohydrate catabolic process	6.06485e-06	5.02339e-06	ACTN3/AGL/ALDH1A1/ALDOA/AMY2A/APP/BPGM/CBFA2T3/DDIT4/ENO2/ENO3/ENOSF1/FUT8/GAA/GAPDH/GIT1/GPD1/GPD2/HK3/HKDC1/INSR/LDHA/MAN2B1/MAN2C1/MLXIPL/MYOG/NUDT5/NUP58/NUP98/OGDH/PFKFB1/PFKFB2/PFKFB3/PFKL/PFKM/PFKP/PGK1/PGM1/PHKA1/PHKA2/PHKB/PHKG1/PKM/PPP1CB/PPP1R3B/PRKAG3/PRXL2C/PYGB/PYGM/RB1CC1/RBKS/SLC25A12/STBD1/TKFC/TPI1
Others		GO:0045333	cellular respiration	6.06485e-06	5.02339e-06	ACO2/ACTN3/BNIP3/CAT/CBFA2T3/CISD1/COQ10A/COQ9/COX4I2/CS/CYC1/CYCS/DLD/DLST/ETFA/ETFDH/GPD1/GPD2/IDH2/IDH3B/IDH3G/ISCU/MDH1/ME3/MTFR1L/NDUFA6/NDUFA9/NDUFB5/NDUFB8/NDUFS1/NDUFV1/NDUFV2/NNT/OGDH/PDHA1/PDHB/PINK1/PRDM16/SDHA/SDHB/SDHC/SDHD/SIRT3/SLC25A12/SLC25A23/SNCA/SUCLA2/SUCLG1/SUCLG2/TAFAZZIN/UQCRC1/UQCRC2/UQCRFS1
Others		GO:0035637	multicellular organismal signaling	6.96717e-06	5.77077e-06	AKAP9/ANK3/ASPH/ATP1A2/ATP1A4/ATP1B1/ATP1B2/ATP2A1/ATP2A2/ATP2A3/ATP2B1/BIN1/CACNA1C/CACNA1D/CACNA1G/CACNA1H/CACNA1S/CACNB1/CACNB3/CACNG6/CASQ1/CASQ2/CHRNA1/CLCN1/CLDN19/DMPK/EHD3/FGF12/FLNA/GJA5/ITPR1/JAM3/KCNA5/KCNE3/KCNE4/KCNH2/KCNJ11/KCNJ12/KCNK3/NOS1/NPR1/NPR2/NTRK2/P2RX1/PRKACA/RNF207/RYR1/RYR2/RYR3/SCN1B/SCN4A/SCN4B/SCN8A/SLC8A3/STIM1/TRDN
Others		GO:0031252	cell leading edge	7.83709e-06	5.95089e-06	ACTA2/ACTG2/ADAM17/ADORA2A/AIF1/AKT1/AKT2/AMPH/ANK1/ANTXR1/APBB1/APP/ATP2B1/BMX/C2CD5/CARMIL1/CD44/CDK5/CLIP1/COBL/CORO1A/CTTN/CXCR4/CYTH3/DAG1/DAGLA/DGKZ/DIAPH1/DPYSL3/DST/DUSP22/DYNLT1/EEF1A1/FAP/FERMT2/FGD2/FGD5/FGR/GSN/HDAC6/INPP5K/INPPL1/INSR/IQGAP2/ITGA5/ITGA8/KANK1/KCNJ11/KLHL41/KSR1/LAYN/LIMA1/LMO4/MAPT/MTSS2/MYADM/MYH9/MYLK/PACSIN2/PALLD/PARVA/PARVB/PDE9A/PDLIM4/PDLIM7/PDPN/PIP5K1C/PKD2/PLCE1/PODXL/PRKCZ/PSTPIP1/PTK2B/PTPRJ/RAB3IP/RAC2/RAPGEF3/RASGRP2/SCRIB/SGCE/SNX1/SORBS2/SYNE2/TESC/THEM4/THY1/TLN1/TLN2/TPM1/TWF2/VIM/WLS
Others		GO:0006520	cellular amino acid metabolic process	7.88746e-06	6.53303e-06	AADAT/AARSD1/ACAD8/ACADSB/ACAT1/ACY1/ADHFE1/ADI1/ADSS1/ADSS2/ALDH4A1/ALDH6A1/ALDH7A1/AMT/APIP/ART4/ASRGL1/ASS1/AUH/BCAT2/BCKDK/BLMH/BPHL/CARNS1/CDO1/CRYM/CTPS2/DALRD3/DARS1/DDO/DLD/DLST/DPYD/EEF1E1/ENOSF1/FAH/FOLH1/FPGS/GADL1/GATB/GATC/GCDH/GFPT2/GGT5/GLUL/GOT1/GOT2/GPT/GSS/HARS2/HGD/HIBADH/HMGCL/HMGCLL1/HNMT/IDO1/IVD/KARS1/KYAT1/KYAT3/MCCC1/MMUT/MSRA/MTHFD1/MTHFR/MTRR/NOS1/OGDH/PPA2/PSMC3/PSMC5/PYCR1/QARS1/RIDA/RIMKLB/SARS2/SERINC3/SLC25A12/TARS2/WARS2
Others		GO:1902903	regulation of supramolecular fiber organization	8.04662e-06	6.66486e-06	ADD1/ADD3/AKAP13/AKAP9/ALMS1/APP/ARAP1/ARHGAP6/ARHGEF10/ARHGEF10L/ARL2/BAIAP2L2/BIN1/CAPZA2/CARMIL1/CDH5/CDK5RAP2/CGNL1/CLASP1/CLIP1/CLIP3/CLU/CORO1A/CORO2B/CRYAB/CTTN/CXCL12/DCTN1/DMTN/DSTN/ELN/EMILIN1/EML2/FERMT2/FGF13/FHOD1/FHOD3/FLII/FLNA/GSN/HDAC6/INPP5K/IQGAP2/KANK1/LIMA1/LIMCH1/LMOD2/LMOD3/LPAR1/MAP1A/MAPT/MTOR/MTPN/MYADM/MYOC/NUMA1/PFDN5/PICK1/PREX1/PRKCD/PRUNE1/PSRC1/PTK2B/RAPGEF3/RB1/RGS4/SCIN/SDC4/SFRP1/SNCA/SORBS3/SPTB/SVIL/SYNPO/SYNPO2/SYNPO2L/TGFB3/TMEFF2/TMOD1/TMOD4/TPM1/TPX2/TRIM54/TWF2/VILL/WASHC1/WNT11
Others		GO:1903169	regulation of calcium ion transmembrane transport	8.30828e-06	6.88159e-06	AKAP6/APLNR/ATP1A2/ATP1B1/ATP2A1/BIN1/CACNA1C/CACNB1/CACNB3/CACNG6/CAPN3/CASQ1/CASQ2/CDK5/CORO1A/DHRS7C/DIAPH1/EHD3/FGF14/GEM/GSTO1/JPH1/JPH2/KCNE3/NIPSNAP2/NOS1/PDE4B/PKD2/PLCG2/PRKACA/PTK2B/PTPN6/REM1/RYR2/SELENON/SNCA/STAC2/STAC3/STIM1/THY1/TMEM38A/TMEM38B/TRDN/VDAC1
Others		GO:0010959	regulation of metal ion transport	1.00107e-05	8.29168e-06	ADORA2A/AKAP6/APLNR/ARRB2/ATP1A2/ATP1B1/ATP1B2/ATP2A1/ATP2B1/BIN1/CACNA1C/CACNA1D/CACNB1/CACNB3/CACNG6/CAMK2A/CAMK2B/CAMK2G/CAPN3/CASQ1/CASQ2/CCL3/CDK5/CORO1A/CXCL12/CXCR4/DHRS7C/DIAPH1/EHD3/FGF14/GEM/GSTO1/IL16/INPP5K/JPH1/JPH2/KCNE3/KCNH2/MYLK/NIPSNAP2/NOS1/P2RX1/P2RX5/PDE4B/PDGFRB/PKD2/PLCG2/PRKACA/PTK2B/PTPN6/REM1/RGS4/RYR2/SELENON/SNCA/STAC2/STAC3/STIM1/THY1/TMEM38A/TMEM38B/TRDN/VDAC1/WFS1
Others		GO:1904062	regulation of cation transmembrane transport	1.14195e-05	9.45858e-06	AKAP6/AKAP9/ANK3/APLNR/APP/ATP1A2/ATP1B1/ATP1B2/ATP2A1/BIN1/CACNA1C/CACNA1D/CACNB1/CACNB3/CACNG6/CAPN3/CASQ1/CASQ2/CDK5/CORO1A/CTSS/DAPK1/DHRS7C/DIAPH1/DLG4/EHD3/FGF12/FGF13/FGF14/FHL1/FLNA/FXYD5/GEM/GSG1L/GSTO1/ISCU/JPH1/JPH2/KCNAB1/KCNAB2/KCNE3/KCNE4/KCNH2/KCNJ11/MEF2C/NEDD4/NIPSNAP2/NOS1/OSR1/PDE4B/PINK1/PKD2/PLCG2/PRKACA/PTK2B/PTPN6/REM1/RGS4/RNF207/RYR2/SCN1B/SCN4B/SELENON/SLC43A2/SLMAP/SNCA/SNTA1/STAC2/STAC3/STIM1/STOM/TCIRG1/TESC/THY1/TMEM38A/TMEM38B/TRDN/TREM2/UTRN/VDAC1/WNK2
Others		GO:0051924	regulation of calcium ion transport	1.20674e-05	9.99523e-06	ADORA2A/AKAP6/APLNR/ARRB2/ATP1A2/ATP1B1/ATP2A1/ATP2B1/BIN1/CACNA1C/CACNA1D/CACNB1/CACNB3/CACNG6/CAMK2A/CAMK2B/CAMK2G/CAPN3/CASQ1/CASQ2/CCL3/CDK5/CORO1A/CXCL12/CXCR4/DHRS7C/DIAPH1/EHD3/FGF14/GEM/GSTO1/IL16/INPP5K/JPH1/JPH2/KCNE3/MYLK/NIPSNAP2/NOS1/P2RX1/P2RX5/PDE4B/PDGFRB/PKD2/PLCG2/PRKACA/PTK2B/PTPN6/REM1/RGS4/RYR2/SELENON/SNCA/STAC2/STAC3/STIM1/THY1/TMEM38A/TMEM38B/TRDN/VDAC1/WFS1
Others		GO:0006073	cellular glucan metabolic process	1.45287e-05	1.20338e-05	AGL/AKT1/AKT2/GAA/GBE1/GYG1/GYS1/INPP5K/INSR/IRS2/LEPR/MTOR/NR1D1/PGM1/PHKA1/PHKA2/PHKB/PHKG1/PPP1CB/PPP1R3B/PPP1R3C/PRKAG3/PYGB/PYGM/RB1CC1/SORBS1/STBD1/UGP2
Others		GO:0044042	glucan metabolic process	1.45287e-05	1.20338e-05	AGL/AKT1/AKT2/GAA/GBE1/GYG1/GYS1/INPP5K/INSR/IRS2/LEPR/MTOR/NR1D1/PGM1/PHKA1/PHKA2/PHKB/PHKG1/PPP1CB/PPP1R3B/PPP1R3C/PRKAG3/PYGB/PYGM/RB1CC1/SORBS1/STBD1/UGP2
Others		GO:0044262	cellular carbohydrate metabolic process	1.57372e-05	1.30348e-05	ACACB/ACTN3/AGL/AKT1/AKT2/B3GNT9/BCKDK/CBFA2T3/CLK2/CSGALNACT1/DDIT4/ENOSF1/FBP2/FGGY/GAA/GBE1/GIT1/GNB3/GOT1/GPD2/GPT/GYG1/GYS1/HK3/HKDC1/IDH2/IGFBP4/INPP5A/INPP5K/INSR/IRS2/ISYNA1/KAT2B/LEPR/MAEA/MLYCD/MST1/MTMR7/MTOR/MYOG/NR1D1/PCK2/PDK2/PDK4/PFKFB1/PFKFB2/PFKFB3/PGM1/PHKA1/PHKA2/PHKB/PHKG1/PLA2G4A/PPP1CB/PPP1R3B/PPP1R3C/PRKAG3/PTK2B/PYGB/PYGM/RB1CC1/RBKS/RORC/SIK1/SLC25A12/SNCA/SORBS1/STBD1/TKFC/TPI1/UGP2
Others		GO:0031333	negative regulation of protein-containing complex assembly	1.62394e-05	1.34508e-05	ADD1/ADD3/AIDA/BIRC2/CAPZA2/CARMIL1/CDH5/CLIP3/CLU/CRYAB/DACT1/DMTN/EML2/FHOD3/FLII/GSN/HDAC6/HSF1/IMPACT/JAM3/KANK1/LMO4/LMOD2/LMOD3/MTPN/MYADM/PEX5/PRKCD/PRKCZ/SCIN/SIRT2/SNCA/SPTB/SVIL/TFIP11/THRA/TMOD1/TMOD4/TWF2/ULK1/VDAC2/VILL
Others		GO:0016051	carbohydrate biosynthetic process	1.63635e-05	1.35536e-05	AGL/AKR1A1/AKT1/AKT2/ALDOA/AP2A1/ATF3/B3GNT9/CLK2/CSGALNACT1/ENO2/ENO3/FBP2/FUT8/GAPDH/GBE1/GOT1/GOT2/GPD1/GPT/GYG1/GYS1/INPP5K/INSR/IRS2/ISYNA1/KAT2B/LEPR/MAEA/MDH1/MST1/MTOR/NR1D1/PC/PCK2/PDK2/PFKFB1/PGK1/PGM1/PHKG1/PPP1CB/PPP1R3B/PPP1R3C/PRKAG3/PTK2B/SIK1/SLC25A1/SLC25A11/SLC25A12/SLC37A4/SNCA/SORBS1/ST3GAL4/ST6GALNAC6/TPI1/UGP2
Others		GO:0042579	microbody	1.68327e-05	1.27815e-05	ABCD4/ACAA1/ACAD11/ACOX3/ACSL1/ACSL6/ALDH3A2/AMACR/CAT/CRAT/CROT/CRYM/DDO/DHRS4/ECH1/ECI2/FIS1/GSTK1/HACL1/HMGCL/HSD17B4/HSDL2/IDH2/IMPDH2/LONP2/MAP2K2/MFF/MLYCD/MPV17/NUDT17/PAOX/PEX19/PEX5/PEX6/PHYH/RIDA/SCP2/SERHL2/STING1/VIM
Others		GO:0001503	ossification	1.91114e-05	1.58296e-05	ACP5/AKT1/ASPN/ATP2B1/ATP5F1B/AXIN2/CAT/CCDC47/CCL3/CHRD/CHRDL1/COL13A1/COL6A1/CREB3L1/CRIM1/CSGALNACT1/DHH/DHRS3/FAT4/FERMT2/FGF18/FGR/FOXC2/GIT1/GNAS/GPC3/GPM6B/HDAC7/HNRNPC/HSD17B4/HSPE1/IFITM5/IGFBP5/INPPL1/ITGA11/KREMEN1/LGR4/LOX/LTBP3/LTF/MEF2C/MEF2D/MGP/MMP14/MMP2/MN1/MYF5/MYOC/MYOG/NBR1/NPR2/OSR1/OSR2/OSTN/PBX1/PDLIM7/PHOSPHO1/PKDCC/PLXNB1/PRKACA/PTK2/PTK2B/RFLNA/ROR2/RYR1/SATB2/SFRP1/SFRP2/SHOX2/SLC24A3/SMO/SMOC1/SNRNP200/SPP1/SRGN/TCIRG1/TGFB2/TGFB3/THBS3/THRA/TMEM38B/TNC/TOB1/TOB2/TP53INP2/TPM4/VCAN/VEGFC/WNT11/ZBTB16/ZHX3
Others		GO:0016049	cell growth	1.91747e-05	1.5882e-05	ACVRL1/ADAM15/ADAM17/AKAP13/AKAP6/AKT1/APBB1/APP/ATAD3A/BCL6/CCAR2/CCN3/CD38/CDK5/CDKN1B/CDKN2C/CHPT1/CLSTN1/COBL/CRKL/CRYAB/CTTN/CXCL12/CXCR4/DACT3/DDR1/DNAJB2/DPYSL2/DVL1/EBAG9/EGLN2/EIF4G2/ERBB2/FGF13/FHL1/FN1/FRZB/GOLGA4/H1-5/HDAC6/HPN/HSP90AA1/HYAL1/IGFBP4/IGFBP5/IMPACT/ITSN2/KIF26A/L1CAM/LAMB2/LGI1/LRP1/LTBP4/MAPT/MMP14/MSX1/MTOR/MTPN/MYL2/MYOCD/NGF/NPR1/NTN1/OLFM1/OSTN/PDLIM5/PI16/PLCE1/PPP3CB/PPT1/PRKCQ/PRKCZ/PSRC1/PTK2B/PTPRJ/PTPRS/RAB11A/RASGRP2/RB1/RGS4/RTN4/SEMA3B/SEMA6C/SFRP1/SFRP2/SLIT3/SMARCA4/SOCS2/SORBS2/SPG11/SPP1/SRF/SYT2/TAF9B/TGFB2/TTL/TWF2/ULK1/ULK2/VEGFA/WFDC1/WNT11/ZFYVE27
Others		GO:0006090	pyruvate metabolic process	2.01751e-05	1.67107e-05	ACTN3/ALDOA/APP/BPGM/CBFA2T3/DDIT4/DLD/ENO2/ENO3/GAPDH/GIT1/GPD1/HAGH/HK3/HKDC1/INSR/LDHA/ME1/ME3/MLXIPL/MYOG/NUP58/NUP98/OGDH/PC/PCK2/PDHA1/PDHB/PDK2/PDK4/PFKFB1/PFKFB2/PFKFB3/PFKL/PFKM/PFKP/PGK1/PGM1/PKM/PRKAG3/PRXL2C/SLC16A3/TPI1/VDAC1
Others		GO:0051287	NAD binding	2.16607e-05	1.88319e-05	ALDH1A1/ALDH2/AOX1/BDH2/CTBP1/CTBP2/DLD/GAPDH/GLYR1/GPD1/HADH/HIBADH/IDH2/IDH3B/IDH3G/LDHA/ME1/ME3/NDUFV1/NNT/SIRT2/SIRT3/SIRT5
Others		GO:0009060	aerobic respiration	2.70201e-05	2.23802e-05	ACO2/ACTN3/BNIP3/CAT/CBFA2T3/COX4I2/CS/CYCS/DLD/DLST/IDH2/IDH3B/IDH3G/MDH1/ME3/MTFR1L/NNT/OGDH/PDHA1/PDHB/SDHA/SDHB/SDHC/SDHD/SIRT3/SUCLA2/SUCLG1/SUCLG2/UQCRC1/UQCRC2
Others		GO:0006112	energy reserve metabolic process	3.51323e-05	2.90994e-05	AGL/AKT1/AKT2/GAA/GBE1/GFPT2/GNAS/GYG1/GYS1/INPP5K/INSR/IRS2/LEPR/MTOR/NR1D1/PGM1/PHKA1/PHKA2/PHKB/PHKG1/PPP1CB/PPP1R3B/PPP1R3C/PRKAG3/PYGB/PYGM/RB1CC1/SORBS1/STBD1/UGP2
Others		GO:1901019	regulation of calcium ion transmembrane transporter activity	3.90736e-05	3.23639e-05	AKAP6/ATP1A2/ATP1B1/ATP2A1/CACNB1/CACNB3/CASQ1/CASQ2/CDK5/EHD3/FGF14/GEM/GSTO1/JPH1/JPH2/KCNE3/NIPSNAP2/NOS1/PDE4B/PKD2/PLCG2/PRKACA/REM1/RYR2/SELENON/STAC2/STAC3/STIM1/TRDN
Others		GO:0006103	2-oxoglutarate metabolic process	4.04427e-05	3.34979e-05	AADAT/ADHFE1/D2HGDH/DLD/DLST/GOT1/GOT2/IDH2/KYAT3/OGDH/PHYH
Others		GO:0016829	lyase activity	4.15313e-05	3.61074e-05	ACO2/ADCY2/ADCY3/ADCY4/ADCY5/ADCY6/ALAD/ALDOA/APIP/APMAP/AUH/CA14/CA3/CA8/CD38/CLYBL/ECHDC1/ECHDC2/ENO2/ENO3/ENOSF1/FAHD2A/FECH/GADL1/GGCT/GOT1/GUCY1B1/HACL1/HADHA/HADHB/HMGCL/HMGCLL1/HSD17B4/KYAT1/KYAT3/ME1/ME3/MLYCD/MOCS1/NAXD/NEIL1/NEIL2/NPL/NPR1/NPR2/PAM/PCBD2/PCK2/PPCDC/PTGES2/TKFC/TPI1/UROS/XRCC5
Others		GO:0032956	regulation of actin cytoskeleton organization	4.17615e-05	3.45902e-05	ADD1/ADD3/AKAP13/ALMS1/ARAP1/ARHGAP17/ARHGAP6/ARHGEF10/ARHGEF10L/BAIAP2L2/BIN1/CAPZA2/CARMIL1/CDK10/CDK5/CGNL1/CLASP1/CORO1A/CORO2B/CSF1R/CTTN/CXCL12/DIXDC1/DMTN/DSTN/ELN/FERMT2/FHOD1/FHOD3/FLII/FLNA/GPM6B/GSN/INPP5K/IQGAP2/JAM3/KANK1/LIMA1/LIMCH1/LMOD2/LMOD3/LPAR1/LRP1/MLST8/MTOR/MTPN/MYADM/MYOC/NEB/NTF3/NTRK3/PAM/PDGFRB/PICK1/PREX1/PRKCD/PTK2B/RAC2/RAPGEF3/RGS4/RHOBTB2/RHOF/RHOQ/SCIN/SDC4/SFRP1/SORBS3/SPTB/SVIL/SYNPO/SYNPO2/SYNPO2L/TGFB3/TMEFF2/TMOD1/TMOD4/TPM1/TWF2/VILL/WASHC1/WNT11
Others		GO:0009066	aspartate family amino acid metabolic process	4.17615e-05	3.45902e-05	AADAT/ADI1/ADSS1/ADSS2/ALDH7A1/APIP/ASRGL1/ASS1/CRYM/DDO/DLD/DLST/GCDH/GOT1/GOT2/MSRA/MTHFD1/MTHFR/MTRR/OGDH/RIDA
Others		GO:0009165	nucleotide biosynthetic process	4.40673e-05	3.65001e-05	ACACB/ACAT1/ACSBG2/ACSF3/ACSL1/ACSL5/ACSL6/ACSS1/ACSS2/ADA/ADCY2/ADCY3/ADCY4/ADCY5/ADCY6/ADSS1/ADSS2/ALDOA/AMPD1/APRT/ATP5F1B/ATP5PB/CBR4/CTPS2/DLD/DMAC2L/DUT/GCDH/GUCY1B1/GUK1/IDH2/IDO1/IMPDH2/KARS1/ME1/MLYCD/MTHFD1/NAPRT/NAXD/NME4/NMNAT3/NMRK2/NOS1/NPR1/NPR2/PARP10/PDHA1/PDHB/PDK2/PDK4/PDZD3/PINK1/PKM/PPCDC/PPT1/PPT2/PRPS2/PRPSAP2/PTGS2/SLC25A1/SLC25A12/TK2/TREM2/UCKL1/VPS9D1
Others		GO:0006734	NADH metabolic process	5.43759e-05	4.50385e-05	ACTN3/ALDOA/BPGM/ENO2/ENO3/GAPDH/GPD1/GPD2/HK3/MDH1/NUDT17/PCK2/PFKL/PFKM/PFKP/PGK1/PKM/SLC25A12/TPI1
Others		GO:0019674	NAD metabolic process	5.9408e-05	4.92065e-05	ACTN3/ALDOA/BPGM/CD38/ENO2/ENO3/GAPDH/GPD1/GPD2/HK3/LDHA/NMNAT3/NMRK2/PCK2/PFKL/PFKM/PFKP/PGK1/PKM/SLC25A12/TPI1
Others		GO:0072522	purine-containing compound biosynthetic process	6.39202e-05	5.29439e-05	ACACB/ACAT1/ACSBG2/ACSF3/ACSL1/ACSL5/ACSL6/ACSS1/ACSS2/ADA/ADA2/ADCY2/ADCY3/ADCY4/ADCY5/ADCY6/ADSS1/ADSS2/ALDOA/AMPD1/APRT/ATP5F1B/ATP5PB/CBR4/DLD/DMAC2L/GCDH/GMPR2/GUCY1B1/GUK1/IMPDH2/MLYCD/MTHFD1/NME4/NOS1/NPR1/NPR2/PDHA1/PDHB/PDK2/PDK4/PDZD3/PINK1/PKM/PPCDC/PPT1/PPT2/PRPS2/PRPSAP2/PRTFDC1/SLC25A1/SLC25A12/TREM2/VPS9D1
Others		GO:1901293	nucleoside phosphate biosynthetic process	6.39202e-05	5.29439e-05	ACACB/ACAT1/ACSBG2/ACSF3/ACSL1/ACSL5/ACSL6/ACSS1/ACSS2/ADA/ADCY2/ADCY3/ADCY4/ADCY5/ADCY6/ADSS1/ADSS2/ALDOA/AMPD1/APRT/ATP5F1B/ATP5PB/CBR4/CTPS2/DLD/DMAC2L/DUT/GCDH/GUCY1B1/GUK1/IDH2/IDO1/IMPDH2/KARS1/ME1/MLYCD/MTHFD1/NAPRT/NAXD/NME4/NMNAT3/NMRK2/NOS1/NPR1/NPR2/PARP10/PDHA1/PDHB/PDK2/PDK4/PDZD3/PINK1/PKM/PPCDC/PPT1/PPT2/PRPS2/PRPSAP2/PTGS2/SLC25A1/SLC25A12/TK2/TREM2/UCKL1/VPS9D1
Others		GO:0006575	cellular modified amino acid metabolic process	6.77745e-05	5.61363e-05	ACADL/ACADM/ALDH1L1/ALDH4A1/ALDH7A1/ALDH9A1/ARL6IP5/ASS1/CKM/CKMT2/CLIC5/CPT1A/CPT1B/CRAT/CROT/CRYM/CTSK/ETHE1/FOLR2/FPGS/GATM/GGCT/GGT5/GGT7/GOT2/GSS/GSTA2/GSTK1/GSTO1/HAGH/HPN/KYAT1/MBOAT1/MBOAT2/MMACHC/MTHFD1/MTHFD2/MTHFR/MTRR/NFE2L2/OPLAH/OSBPL5/OSBPL8/PLA1A/PLA2G4A/PTGES2/SERINC1/SERINC2/SERINC3/SLC19A1/SLC27A1/SLC6A8
Others		GO:0060348	bone development	6.87839e-05	5.69723e-05	AKAP13/ANXA6/AXIN2/BGN/CHAD/COL13A1/COL27A1/CSGALNACT1/DHRS3/FAT4/FBN1/FGF18/FOXP1/GNAS/IFITM5/IFT172/INPPL1/LOX/LTBP3/LTF/MBTPS2/MEF2C/MEF2D/MIGA2/MMP14/MSX1/MYOC/NPR2/OSR2/P3H1/PDGFC/PHOSPHO1/PITX2/PLXNB1/PTPN6/PTPRC/RARB/RFLNA/RYR1/SFRP2/SFRP4/SHOX2/SPNS2/SRF/SULF1/TGFB3/THBS3/THPO/TMEM38B/TYROBP/ZNF385A
Others		GO:0051651	maintenance of location in cell	7.14636e-05	5.91919e-05	AKAP6/AKAP9/AKT1/ANK3/ANXA6/APLNR/ARL2/ATP1A2/ATP2A1/CACNA1C/CALR/CAPN3/CASQ1/CASQ2/CCL3/CDK5/CORO1A/DHRS7C/DIAPH1/GAA/GSN/GSTO1/ITPR1/JPH1/JPH2/MCOLN1/NOS1/PINK1/PKD2/PLCG2/POLR2M/PRKACA/PTK2B/PTPN6/PTPRC/RYR1/RYR2/RYR3/SCIN/SELENON/SKP1/SLC25A23/SLC30A3/SNCA/SPOUT1/SRGN/SUN1/SUN2/THY1/TMEM38A/TMEM38B/TPCN1/TRDN/TWF2
Others		GO:0005743	mitochondrial inner membrane	7.4024e-05	5.62082e-05	ACAD11/ACAD9/ACADVL/AGK/AIFM1/ALAS2/APOO/ATAD3A/ATP5F1B/ATP5PB/BCL2L1/CHCHD3/CKMT2/CLU/COA1/COA3/COQ10A/COQ5/COQ7/COQ8A/COQ9/COX4I2/CRAT/CYC1/CYCS/DMAC2L/ETFDH/FDXR/FECH/FGR/FOXRED1/FPGS/GATM/GOT2/GPD2/HADHA/HADHB/IFI6/IMMT/LDHD/MCU/MICU1/MPC1/MPV17/MRPL18/MRPL37/MRPL38/MRPL45/MRPL47/MRPL48/MRPL58/MRPS11/MRPS14/MRPS9/MTCH1/MTCH2/MTFP1/MTG1/MYOC/NDUFA6/NDUFA9/NDUFB5/NDUFB8/NDUFS1/NDUFV1/NDUFV2/NME4/NNT/OPA1/PGS1/PINK1/PLA2G4A/PMPCA/SDHA/SDHB/SDHC/SDHD/SLC25A1/SLC25A11/SLC25A12/SLC25A19/SLC25A20/SLC25A23/SLC25A26/SLC25A3/SLC25A30/SLC25A34/SLC25A35/SLC25A37/SLC25A42/SLC27A1/SMIM20/SQOR/TAFAZZIN/THEM4/TIMM21/TIMM22/UCP3/UQCC1/UQCRC1/UQCRC2/UQCRFS1
Others		GO:0031907	microbody lumen	7.70334e-05	5.84933e-05	ACAA1/ACOX3/AMACR/CAT/CRAT/CROT/CRYM/DDO/DHRS4/ECH1/ECI2/GSTK1/HACL1/HMGCL/HSD17B4/LONP2/MLYCD/PAOX/PHYH/SCP2
Others		GO:0051208	sequestering of calcium ion	8.40337e-05	6.96035e-05	AKAP6/ANXA6/APLNR/ATP1A2/CACNA1C/CALR/CAPN3/CASQ1/CASQ2/CCL3/CORO1A/DHRS7C/DIAPH1/GSTO1/ITPR1/JPH1/JPH2/MCOLN1/NOS1/PKD2/PLCG2/PRKACA/PTK2B/PTPN6/PTPRC/RYR1/RYR2/RYR3/SELENON/SLC25A23/SNCA/THY1/TMEM38A/TMEM38B/TPCN1/TRDN
Others		GO:0051282	regulation of sequestering of calcium ion	9.83387e-05	8.14521e-05	AKAP6/ANXA6/APLNR/ATP1A2/CACNA1C/CAPN3/CASQ1/CASQ2/CCL3/CORO1A/DHRS7C/DIAPH1/GSTO1/ITPR1/JPH1/JPH2/MCOLN1/NOS1/PKD2/PLCG2/PRKACA/PTK2B/PTPN6/PTPRC/RYR1/RYR2/RYR3/SELENON/SLC25A23/SNCA/THY1/TMEM38A/TMEM38B/TPCN1/TRDN
Others		GO:0051258	protein polymerization	0.000112474	9.31604e-05	ADD1/ADD3/AIF1/AKAP9/ARHGAP6/ARL2/ARL6/BAIAP2L2/BIN1/CAPZA2/CARMIL1/CASQ1/CASQ2/CDH5/CDK5RAP2/CHMP4A/CLASP1/CLIP1/CLIP3/COBL/CORO1A/CTTN/DCTN1/DIAPH1/DMTN/DNM1/ELN/EML2/FGF13/FHOD3/FLII/GSN/HSP90AA1/IQGAP2/KANK1/LMOD2/LMOD3/MAPT/MSRB1/MSRB2/MTOR/MTPN/MYADM/NUMA1/OPA1/PICK1/PINK1/PREX1/PRKCD/PRUNE1/PSRC1/PSTPIP1/PSTPIP2/PTK2B/SCIN/SNCA/SPTB/SVIL/TMOD1/TMOD4/TPPP2/TPPP3/TPX2/TUBG1/TWF2/VDAC2/VILL/WASHC1/ZNF207
Others		GO:1901653	cellular response to peptide	0.000116639	9.66098e-05	ABCC1/ADCY2/ADCY3/ADCY4/ADCY5/ADCY6/AKT1/AKT2/APP/APRT/ASS1/ATP2B1/ATP6V1C1/ATP6V1G2/BCAR3/C2CD5/CACNB1/CAMK2A/CDK5/CHMP5/CSRP3/ERRFI1/FBN1/FCGR2B/FOXC2/FOXO4/GHR/GKAP1/GOT1/GPT/GRB10/GRB14/HDAC5/HSF1/INHBB/INPP5K/INSR/IRS2/KANK1/KAT2B/KLF15/LDOC1/LGMN/LPIN1/LPL/LRP1/MAX/MGARP/MZB1/NFE2L2/NR4A1/NR4A2/OPA1/OSBPL8/PCK2/PDE3B/PDK2/PDK4/PIP4K2B/PKM/PNPLA3/PRKACA/PRKAR1B/PRKAR2A/PRKAR2B/PRKCD/PRKCQ/PRKCZ/PTK2/RAB12/RAB15/RHOQ/SLC27A1/SLC2A4/SOCS2/SORBS1/SOS1/STAT5B/TCIRG1/TNS2/TREM2/TRIM72/USO1/VIM/WDTC1/ZNF106
Others		GO:0006164	purine nucleotide biosynthetic process	0.000119497	9.89773e-05	ACACB/ACAT1/ACSBG2/ACSF3/ACSL1/ACSL5/ACSL6/ACSS1/ACSS2/ADA/ADCY2/ADCY3/ADCY4/ADCY5/ADCY6/ADSS1/ADSS2/ALDOA/AMPD1/APRT/ATP5F1B/ATP5PB/CBR4/DLD/DMAC2L/GCDH/GUCY1B1/GUK1/IMPDH2/MLYCD/MTHFD1/NME4/NOS1/NPR1/NPR2/PDHA1/PDHB/PDK2/PDK4/PDZD3/PINK1/PKM/PPCDC/PPT1/PPT2/PRPS2/PRPSAP2/SLC25A1/SLC25A12/TREM2/VPS9D1
Others		GO:1902904	negative regulation of supramolecular fiber organization	0.000123279	0.00010211	ADD1/ADD3/ARAP1/ARHGAP6/CAPZA2/CARMIL1/CDH5/CGNL1/CLASP1/CLIP3/CLU/CORO1A/CORO2B/CRYAB/DMTN/EMILIN1/EML2/FGF13/FHOD3/FLII/GSN/HDAC6/INPP5K/KANK1/LIMA1/LMOD2/LMOD3/MTPN/MYADM/MYOC/PFDN5/PICK1/PRKCD/SCIN/SNCA/SPTB/SVIL/TMEFF2/TMOD1/TMOD4/TPX2/TRIM54/TWF2/VILL
Others		GO:1990778	protein localization to cell periphery	0.000124079	0.000102772	AKT1/AKT2/ANK1/ANK3/AP2M1/AP4M1/ARL6IP5/ATP1B1/BBS2/BCL2L1/BLZF1/C2CD5/CACNB3/CDK5/CLIP3/CLSTN1/CSRP3/DAG1/DLG4/EFCAB7/EHD3/EMP2/EPB41L2/FGF13/FLNA/GGA1/GOLGA4/GORASP1/GRIP2/GRIPAP1/IKBKB/INPP5K/KCNJ11/KIF13A/LAMA5/LGI1/LRP1/MMP14/MRAP/MYADM/NKD2/NUMA1/NUMB/PACS2/PDZD3/PKDCC/PLEKHF1/PPP2R5A/PRKCZ/RAB11A/RAB12/RAB15/RAB29/RAB3A/RABEP1/RAP1A/RHOQ/RILPL1/SCRIB/SEC16A/SLC9A3R2/SLMAP/SORBS1/SQSTM1/STAC2/STAC3/TESC/TMED2/TREM2/TSPAN17/TTC7B/VAMP5/VPS4A/ZDHHC3/ZFYVE27
Others		GO:0005178	integrin binding	0.000126348	0.000109848	ACTN3/ADAM15/ADAM17/ADAM9/CALR/CCN3/CCN5/COL3A1/COL5A1/CXCL12/DST/ECM2/EMILIN1/EMP2/FAP/FBLN5/FBN1/FERMT2/FN1/ITGA5/ITGB1BP2/ITGB2/ITGBL1/JAM3/LAMA5/LAMB1/LAMB2/LTBP4/MADCAM1/MMP14/MYH9/PRKCA/PTK2/SFRP2/SPP1/THBS4/THY1/TLN1/TLN2/TNXB/TSPAN4/UTRN
Others		GO:0031970	organelle envelope lumen	0.000133136	0.000101093	AGK/AIFM1/APP/ARL2/CACYBP/CAPN2/CAT/CCAR1/CLPB/COA7/CYCS/FBXL4/FGR/GATM/IGF2R/IMMT/MICU1/MYOC/NBR1/NDUFS1/NME4/OPA1/PINK1/PLAAT1/REXO2/SIRT5/SUOX/THEM4/THOP1
Others		GO:0005741	mitochondrial outer membrane	0.000133839	0.000101627	ABCB6/ACACB/ACSL1/ACSL5/ACSL6/AGK/AKAP1/APOO/ARMCX3/ARMCX6/ASS1/BCL2L1/BNIP3/BPHL/CHCHD3/CISD1/CPT1A/CPT1B/CYB5A/DMPK/FIS1/FUNDC2/HADHB/IMMT/LPIN1/MAOA/MFF/MFN2/MGARP/MIGA2/MTOR/MYOC/NIPSNAP2/OPA1/PGR/PINK1/RAB11FIP5/SLC8A3/SNN/STING1/SYNJ2BP/TOMM22/TOMM40L/ULK1/USP30/VAMP1/VDAC1/VDAC2/VDAC3
Others		GO:0005938	cell cortex	0.000139274	0.000105754	ADD3/AKAP13/AKT2/ARV1/ASPH/C2CD5/CALD1/CAPN2/CAPZA2/CD302/CLASP1/CLIC5/CNKSR1/COBL/CORO1A/CTBP2/CTTN/DCTN1/DENND2B/DLG4/DMTN/DST/DSTN/DYNC1H1/EEF1A1/EPB41L2/EXOC2/EXOC7/FERMT2/FLNA/FRY/GSN/GYPC/HMCN2/MAEA/MED28/MICAL3/MPP1/MTSS2/MYADM/MYH9/NEDD4/NSMF/NUMA1/PHLDB1/PKD2/PRKCZ/PTK2/PTK2B/PVALB/RAC2/RAI14/RAPGEF3/RHOBTB2/RHOF/RIC8B/RYR1/SCIN/SNCA/SPTB/STIM1/STXBP6/TMOD1/TNFAIP2/TRAK1/TRIP10/UTRN/WASHC1
Others		GO:0009251	glucan catabolic process	0.000142618	0.000118128	AGL/GAA/PGM1/PHKA1/PHKA2/PHKB/PHKG1/PPP1CB/PPP1R3B/PYGB/PYGM/RB1CC1/STBD1
Others		GO:0071375	cellular response to peptide hormone stimulus	0.000148564	0.000123053	ADCY2/ADCY3/ADCY4/ADCY5/ADCY6/AKT1/AKT2/APRT/ASS1/ATP2B1/ATP6V1C1/ATP6V1G2/BCAR3/C2CD5/CAMK2A/CSRP3/ERRFI1/FBN1/FOXC2/FOXO4/GHR/GKAP1/GOT1/GPT/GRB10/GRB14/HDAC5/HSF1/INHBB/INPP5K/INSR/IRS2/KANK1/KAT2B/LPIN1/LPL/MAX/MGARP/MZB1/NFE2L2/NR4A1/NR4A2/OPA1/OSBPL8/PCK2/PDE3B/PDK2/PDK4/PIP4K2B/PKM/PNPLA3/PRKACA/PRKAR1B/PRKAR2A/PRKAR2B/PRKCD/PRKCQ/PRKCZ/PTK2/RAB12/RAB15/RHOQ/SLC27A1/SLC2A4/SOCS2/SORBS1/SOS1/STAT5B/TCIRG1/TNS2/TRIM72/USO1/WDTC1/ZNF106
Others		GO:0072659	protein localization to plasma membrane	0.000152459	0.000126278	AKT1/AKT2/ANK1/ANK3/AP2M1/ARL6IP5/ATP1B1/BBS2/BCL2L1/BLZF1/C2CD5/CACNB3/CDK5/CLIP3/CSRP3/EHD3/EMP2/FGF13/FLNA/GGA1/GOLGA4/GORASP1/GRIP2/GRIPAP1/IKBKB/INPP5K/KCNJ11/KIF13A/LAMA5/LRP1/MMP14/MRAP/MYADM/NKD2/NUMB/PACS2/PDZD3/PKDCC/PLEKHF1/PPP2R5A/PRKCZ/RAB11A/RAB12/RAB15/RAB3A/RAP1A/RHOQ/RILPL1/SCRIB/SEC16A/SLC9A3R2/SLMAP/SORBS1/SQSTM1/STAC2/STAC3/TESC/TMED2/TREM2/TSPAN17/TTC7B/VAMP5/VPS4A/ZDHHC3/ZFYVE27
Others		GO:0001558	regulation of cell growth	0.000152459	0.000126278	ACVRL1/ADAM15/ADAM17/AKAP6/AKT1/APBB1/ATAD3A/BCL6/CCAR2/CCN3/CD38/CDK5/CDKN1B/CDKN2C/CHPT1/CLSTN1/CRKL/CRYAB/CTTN/CXCL12/CXCR4/DACT3/DDR1/DNAJB2/DPYSL2/EBAG9/EGLN2/EIF4G2/ERBB2/FGF13/FHL1/FN1/FRZB/GOLGA4/H1-5/HPN/HYAL1/IGFBP4/IGFBP5/ITSN2/KIF26A/L1CAM/LGI1/LRP1/LTBP4/MAPT/MMP14/MSX1/MTOR/MTPN/MYL2/MYOCD/NGF/NPR1/NTN1/OLFM1/OSTN/PI16/PLCE1/PPT1/PRKCQ/PSRC1/PTK2B/PTPRJ/PTPRS/RAB11A/RASGRP2/RB1/RGS4/RTN4/SEMA3B/SEMA6C/SFRP1/SFRP2/SLIT3/SMARCA4/SOCS2/SPP1/SRF/SYT2/TAF9B/TGFB2/TTL/TWF2/VEGFA/WFDC1/WNT11/ZFYVE27
Others		GO:0051283	negative regulation of sequestering of calcium ion	0.000158861	0.000131582	AKAP6/ANXA6/APLNR/ATP1A2/CACNA1C/CAPN3/CASQ1/CASQ2/CCL3/CORO1A/DHRS7C/DIAPH1/GSTO1/ITPR1/JPH1/JPH2/MCOLN1/NOS1/PKD2/PLCG2/PRKACA/PTK2B/PTPN6/PTPRC/RYR1/RYR2/RYR3/SELENON/SNCA/THY1/TMEM38A/TMEM38B/TPCN1/TRDN
Others		GO:0043112	receptor metabolic process	0.000158861	0.000131582	ACKR3/ANGPT1/AP2A1/AP2M1/ARAP1/ARRB1/ARRB2/BVES/CALCRL/CDK5/CHMP5/DLG4/DNM1/ECE1/EHD3/FCER1G/FNTA/FUT8/GRK2/GSG1L/GTF2H2/INSR/ITGB2/LAPTM5/LGMN/LRP1/NEDD4/NTF3/NUMB/PICK1/PLCG2/RAB11B/RAB29/RIN3/RSPO1/SCRIB/SCYL2/SFRP4/SNCA/SNX1/SNX25/TFRC/UBQLN2/VEGFA/VLDLR
Others		GO:0016874	ligase activity	0.000158978	0.000138215	AACS/AARSD1/ACACB/ACSBG2/ACSF2/ACSF3/ACSL1/ACSL5/ACSL6/ACSS1/ACSS2/ACSS3/ADSS1/ADSS2/ASS1/ATP5F1B/ATP5PB/BTRC/CARNS1/CTPS2/DALRD3/DARS1/DPH6/FPGS/GATB/GATC/GLUL/GSS/HARS2/KARS1/MCCC1/MTHFD1/NAPRT/PC/PCCB/QARS1/RIMKLB/SARS2/SLC27A1/SUCLA2/SUCLG1/SUCLG2/TARS2/TTL/TTLL1/WARS2
Others		GO:0016627	oxidoreductase activity, acting on the CH-CH group of donors	0.000158978	0.000138215	ACAA1/ACAD11/ACAD8/ACAD9/ACADL/ACADM/ACADS/ACADSB/ACADVL/ACOX3/BDH2/CRAT/DPYD/GCDH/IVD/MECR/PTGR2/RSAD1/SDHA/SDHB/SDHC/SDHD/TECRL
Others		GO:0051494	negative regulation of cytoskeleton organization	0.000162658	0.000134726	ADD1/ADD3/ARAP1/ARHGAP6/CAPZA2/CARMIL1/CDH5/CDK5RAP2/CENATAC/CGNL1/CLASP1/CLIP3/CORO1A/CORO2B/DMTN/EML2/FGF13/FHOD3/FLII/GSN/HDAC6/INPP5K/KANK1/KAT2B/LIMA1/LMOD2/LMOD3/MTPN/MYADM/MYOC/PICK1/PRKCD/SCIN/SNCA/SPTB/SVIL/TMEFF2/TMOD1/TMOD4/TPX2/TRIM54/TWF2/VILL
Others		GO:0061572	actin filament bundle organization	0.000162658	0.000134726	ADD1/AIF1/ALMS1/ARAP1/ARHGAP6/ARHGEF10/ARHGEF10L/ARRB1/BAIAP2L2/CALD1/CARMIL1/CGNL1/CLASP1/CORO2B/DMTN/DPYSL3/ELN/FAM171A1/FERMT2/FHOD1/FLNA/INPP5K/LIMA1/LIMCH1/LPAR1/MTOR/MYOC/PDLIM1/PTK2B/RAPGEF3/RFLNA/SDC4/SFRP1/SORBS1/SORBS3/SRF/SYNPO/SYNPO2/SYNPO2L/TGFB3/TMEFF2/TPM1/WNT11
Others		GO:0070588	calcium ion transmembrane transport	0.000165905	0.000137416	AKAP6/ANXA6/APLNR/ATP1A2/ATP1B1/ATP2A1/ATP2A2/ATP2A3/ATP2B1/BIN1/CACNA1C/CACNA1D/CACNA1G/CACNA1H/CACNA1S/CACNB1/CACNB3/CACNG6/CAPN3/CASQ1/CASQ2/CCL3/CDK5/CHRNA10/CORO1A/DHRS7C/DIAPH1/EHD3/FGF14/GEM/GSTO1/ITPR1/JPH1/JPH2/KCNE3/MCOLN1/MCU/MICU1/NIPSNAP2/NOS1/OPA1/PDE4B/PKD2/PLCG2/PMPCA/PRKACA/PTK2B/PTPN6/PTPRC/REM1/RYR1/RYR2/RYR3/SEC61A1/SELENON/SLC24A3/SLC25A23/SLC8A3/SNCA/STAC2/STAC3/STIM1/THY1/TMEM38A/TMEM38B/TPCN1/TRDN/TRPC4AP/TRPM6/VDAC1
Others		GO:0030038	contractile actin filament bundle assembly	0.000172081	0.000142532	ALMS1/ARAP1/ARHGAP6/ARHGEF10/ARHGEF10L/ARRB1/CARMIL1/CGNL1/CLASP1/CORO2B/ELN/FAM171A1/FERMT2/FHOD1/INPP5K/LIMCH1/LPAR1/MTOR/MYOC/PDLIM1/PTK2B/RAPGEF3/SDC4/SFRP1/SORBS1/SORBS3/SRF/SYNPO2L/TGFB3/TMEFF2/TPM1/WNT11
Others		GO:0043149	stress fiber assembly	0.000172081	0.000142532	ALMS1/ARAP1/ARHGAP6/ARHGEF10/ARHGEF10L/ARRB1/CARMIL1/CGNL1/CLASP1/CORO2B/ELN/FAM171A1/FERMT2/FHOD1/INPP5K/LIMCH1/LPAR1/MTOR/MYOC/PDLIM1/PTK2B/RAPGEF3/SDC4/SFRP1/SORBS1/SORBS3/SRF/SYNPO2L/TGFB3/TMEFF2/TPM1/WNT11
Others		GO:0016236	macroautophagy	0.0001908	0.000158036	ADPRH/AKT1/ATG13/ATG16L2/ATG3/ATG4B/ATG9A/ATP6V1C1/ATP6V1G2/BNIP3/CALCOCO2/CDK5/CHMP4A/DCN/EPM2A/EXOC7/FEZ1/FEZ2/FYCO1/GABARAPL2/GAPDH/HDAC6/HSPB8/HUWE1/ILRUN/LAMTOR3/LIX1L/MCOLN1/MFN2/MLST8/MTOR/NBR1/NEDD4/NPRL2/NRBP2/PACS2/PIK3C2B/PINK1/PIP4K2B/PRKAB2/PRKACA/PRKAG3/RAB1B/RAB3GAP1/RB1CC1/RETREG1/RNF41/RRAGB/RRAGD/SESN1/SNAPIN/SNX14/SQSTM1/STBD1/STING1/STX17/SUPT5H/SYNPO2/TCIRG1/TOMM22/TP53INP2/UBQLN2/UBXN6/ULK1/USP30/VDAC1/VPS25/VPS4A/WDFY3/WDR45/WDR45B
Others		GO:0051017	actin filament bundle assembly	0.0001908	0.000158036	ADD1/AIF1/ALMS1/ARAP1/ARHGAP6/ARHGEF10/ARHGEF10L/ARRB1/BAIAP2L2/CALD1/CARMIL1/CGNL1/CLASP1/CORO2B/DMTN/DPYSL3/ELN/FAM171A1/FERMT2/FHOD1/FLNA/INPP5K/LIMA1/LIMCH1/LPAR1/MTOR/MYOC/PDLIM1/PTK2B/RAPGEF3/SDC4/SFRP1/SORBS1/SORBS3/SRF/SYNPO/SYNPO2/SYNPO2L/TGFB3/TMEFF2/TPM1/WNT11
Others		GO:0106106	cold-induced thermogenesis	0.000191971	0.000159006	ABHD6/ACADL/ACOT13/ACSL1/ACTN3/ADAM17/ALDH1A1/ALMS1/ARRDC3/CMKLR1/CXCR4/DYNC1H1/EBF2/EPAS1/FOXC2/G0S2/GATM/GNAS/GRB10/HADH/HSF1/LEPR/LGR4/LPIN1/MAP2K6/MFAP2/MFN2/NOVA1/NR1D1/NR1H2/NRDC/PDGFC/PLCL1/PLCL2/PRDM16/PRKAB2/RB1/THRA/VEGFA/ZNF423
Others		GO:0120161	regulation of cold-induced thermogenesis	0.000191971	0.000159006	ABHD6/ACADL/ACOT13/ACSL1/ACTN3/ADAM17/ALDH1A1/ALMS1/ARRDC3/CMKLR1/CXCR4/DYNC1H1/EBF2/EPAS1/FOXC2/G0S2/GATM/GNAS/GRB10/HADH/HSF1/LEPR/LGR4/LPIN1/MAP2K6/MFAP2/MFN2/NOVA1/NR1D1/NR1H2/NRDC/PDGFC/PLCL1/PLCL2/PRDM16/PRKAB2/RB1/THRA/VEGFA/ZNF423
Others		GO:0031968	organelle outer membrane	0.000202773	0.000153971	ABCB6/ACACB/ACSL1/ACSL5/ACSL6/AGK/AKAP1/APOO/ARMCX3/ARMCX6/ASS1/BCL2L1/BNIP3/BPHL/CHCHD3/CISD1/CPT1A/CPT1B/CYB5A/DMPK/FIS1/FUNDC2/HADHB/IMMT/LPIN1/MAOA/MFF/MFN2/MGARP/MIGA2/MTOR/MYOC/NIPSNAP2/OPA1/PGR/PINK1/PTGS2/RAB11FIP5/SLC8A3/SNN/STING1/SYNE2/SYNE3/SYNJ2BP/TMEM109/TOMM22/TOMM40L/ULK1/USP30/VAMP1/VDAC1/VDAC2/VDAC3
Others		GO:0019932	second-messenger-mediated signaling	0.000222724	0.000184478	ACKR2/ACKR3/ACTN3/ADA/ADCY2/ADGRL1/AKAP6/APLNR/AQP1/ATP1A2/ATP1B1/ATP2A2/C10orf71/CACNA1C/CAP2/CASQ1/CASQ2/CCL3/CDH13/CMKLR1/CXCR4/DMPK/DMTN/FIS1/GSTO1/GUCY1B1/INPP5A/IRAG1/ITPR1/KSR1/LPAR1/MAPT/MCOLN1/MCU/MGRN1/MTOR/MYOZ1/MYOZ2/NOS1/NPR1/NPR2/NUDT4/P2RX5/PDE3B/PDE9A/PDK2/PDZD3/PLCE1/PLCG2/PPP3CA/PPP3CB/PPP3CC/PPP3R1/PRKACA/PRKAR1B/PRKAR2A/PRKAR2B/PTK2B/PTPRC/PTPRJ/RAPGEF3/RCAN1/RYR2/SELP/TMEM100/TMEM38A/TMEM38B/TREM2/UBE2B/VEGFA
Others		GO:0032272	negative regulation of protein polymerization	0.000257256	0.00021308	ADD1/ADD3/CAPZA2/CARMIL1/CDH5/CLIP3/DMTN/EML2/FHOD3/FLII/GSN/KANK1/LMOD2/LMOD3/MTPN/MYADM/PRKCD/SCIN/SNCA/SPTB/SVIL/TMOD1/TMOD4/TWF2/VDAC2/VILL
Others		GO:0019867	outer membrane	0.00025962	0.000197136	ABCB6/ACACB/ACSL1/ACSL5/ACSL6/AGK/AKAP1/APOO/ARMCX3/ARMCX6/ASS1/BCL2L1/BNIP3/BPHL/CHCHD3/CISD1/CPT1A/CPT1B/CYB5A/DMPK/FIS1/FUNDC2/HADHB/IMMT/LPIN1/MAOA/MFF/MFN2/MGARP/MIGA2/MTOR/MYOC/NIPSNAP2/OPA1/PGR/PINK1/PTGS2/RAB11FIP5/SLC8A3/SNN/STING1/SYNE2/SYNE3/SYNJ2BP/TMEM109/TOMM22/TOMM40L/ULK1/USP30/VAMP1/VDAC1/VDAC2/VDAC3
Others		GO:0004029	aldehyde dehydrogenase (NAD+) activity	0.000305094	0.000265249	ADH5/ALDH1A1/ALDH1A2/ALDH1L1/ALDH2/ALDH3A2/ALDH3B1/ALDH4A1/ALDH7A1/ALDH9A1
Others		GO:0016208	AMP binding	0.000305094	0.000265249	ACSS1/ACSS2/APRT/H1-4/MPPED2/PFKL/PFKM/PFKP/PRKAG3/PRPS2
Others		GO:0051209	release of sequestered calcium ion into cytosol	0.00032091	0.000265803	AKAP6/APLNR/ATP1A2/CACNA1C/CAPN3/CASQ1/CASQ2/CCL3/CORO1A/DHRS7C/DIAPH1/GSTO1/ITPR1/JPH1/JPH2/MCOLN1/NOS1/PKD2/PLCG2/PRKACA/PTK2B/PTPN6/PTPRC/RYR1/RYR2/RYR3/SELENON/SNCA/THY1/TMEM38A/TMEM38B/TPCN1/TRDN
Others		GO:0006816	calcium ion transport	0.000326371	0.000270326	ADORA2A/AKAP6/ANXA6/APLNR/ARRB2/ATP1A2/ATP1B1/ATP2A1/ATP2A2/ATP2A3/ATP2B1/BIN1/CACNA1C/CACNA1D/CACNA1G/CACNA1H/CACNA1S/CACNB1/CACNB3/CACNG6/CALCRL/CAMK2A/CAMK2B/CAMK2G/CAPN3/CASQ1/CASQ2/CCL3/CDK5/CHRNA10/CORO1A/CXCL12/CXCR4/DHRS7C/DIAPH1/EHD3/FGF14/GEM/GSTO1/IL16/INPP5K/ITPR1/JPH1/JPH2/KCNE3/MCOLN1/MCU/MICU1/MYLK/NIPSNAP2/NOS1/OPA1/P2RX1/P2RX5/PDE4B/PDGFRB/PKD2/PLCG2/PMPCA/PPP3CA/PRKACA/PTK2B/PTPN6/PTPRC/REM1/RGS4/RYR1/RYR2/RYR3/SEC61A1/SELENON/SLC24A3/SLC25A23/SLC8A3/SNCA/STAC2/STAC3/STIM1/THY1/TMEM38A/TMEM38B/TPCN1/TRDN/TRPC4AP/TRPM6/VDAC1/WFS1
Others		GO:0022604	regulation of cell morphogenesis	0.000331986	0.000274977	ALDOA/ARAP1/ARHGAP15/ATP10A/BVES/CALR/CAMK2B/CARMIL1/CCL3/CD44/CFAP410/CFDP1/CORO1A/CRKL/CSF1R/CUX1/CXCR4/DAG1/DIAPH1/DLG4/DMTN/DVL1/DVL2/DVL3/ENPP2/FAM171A1/FBLN1/FBXO31/FERMT2/FGD2/FGD5/FGR/FITM2/FLNA/FN1/FZD4/HPN/ITGA7/ITGB2/ITSN2/KANK1/LPAR1/MARK2/MYADM/MYH9/MYOC/OBSL1/OPA1/OSTN/PARVA/PARVB/PDPN/PLXNB1/PREX1/PTK2/PTK2B/RAC2/RHOBTB2/RHOF/RHOJ/RHOQ/SH3D19/SH3KBP1/SYNE3/SYT2/TPM1/VEGFA/WTIP/ZMYM3
Others		GO:0035384	thioester biosynthetic process	0.000352591	0.000292044	ACACB/ACAT1/ACSBG2/ACSF3/ACSL1/ACSL5/ACSL6/ACSS1/ACSS2/CBR4/DLD/GCDH/MLYCD/PDHA1/PDHB/PDK2/PDK4/PPT1/PPT2/SLC25A1
Others		GO:0071616	acyl-CoA biosynthetic process	0.000352591	0.000292044	ACACB/ACAT1/ACSBG2/ACSF3/ACSL1/ACSL5/ACSL6/ACSS1/ACSS2/CBR4/DLD/GCDH/MLYCD/PDHA1/PDHB/PDK2/PDK4/PPT1/PPT2/SLC25A1
Others		GO:0006767	water-soluble vitamin metabolic process	0.000352591	0.000292044	ABCC1/ABCD4/ACP5/AKR1A1/ALDH1L1/AOX1/CLYBL/CTRC/CUBN/CYB5A/FOLR2/FPGS/GSTO1/MCCC1/MMACHC/MMUT/MTHFD1/MTHFD2/MTHFR/MTRR/PC/PCCB/SLC19A1/SLC23A1/SLC25A19/TCN2/THTPA
Others		GO:1990845	adaptive thermogenesis	0.000355168	0.000294178	ABHD6/ACADL/ACOT13/ACSL1/ACTN3/ADAM17/ALDH1A1/ALMS1/ARRDC3/CMKLR1/CXCR4/DYNC1H1/EBF2/EPAS1/FOXC2/G0S2/GATM/GNAS/GRB10/HADH/HSF1/LEPR/LGR4/LPIN1/MAP2K6/MFAP2/MFN2/NOVA1/NR1D1/NR1H2/NRDC/PDGFC/PLCL1/PLCL2/PRDM16/PRKAB2/RB1/THRA/UCP3/VEGFA/ZNF423
Others		GO:0010975	regulation of neuron projection development	0.000355168	0.000294178	ADCY6/AKT1/ALK/ANKRD1/AP2A1/ATF1/ATP1B2/CAMK1/CAMK2B/CAMK2G/CARM1/CD38/CDK5/COBL/CRKL/CUX1/CXCL12/DPYSL3/DVL1/DYNLT1/EFNB2/EIF4G2/FBXO31/FEZ1/FGF13/FLNA/FN1/GOLGA4/GORASP1/GRN/ITM2C/KANK1/KREMEN1/L1CAM/LINGO1/LPAR1/LRP1/MAPT/MARK1/MARK2/MBOAT1/METRN/MTOR/NDRG4/NEDD4/NFE2L2/NGF/NPTN/NSMF/NTN1/NTRK2/NTRK3/OBSL1/OPA1/P3H1/PDLIM5/PLXNB1/PPP2R5B/PPP3CA/PREX1/PRRX1/PTK2B/PTPRS/RAB11A/RAB29/RAP1A/RAPGEF1/RGMA/ROR2/RTN4/SCN1B/SEMA3B/SEMA6C/SERPINF1/SERPINI1/SFRP1/SFRP2/SHOX2/SNAPIN/SPP1/SRF/STK25/SYNGAP1/THY1/TOX/TWF2/VEGFA/VIM/VLDLR/ZFYVE27
Others		GO:0010256	endomembrane system organization	0.000361494	0.000299418	AKAP9/AKT1/AKT2/ANK3/ANXA6/ARMH3/ARV1/ATL2/ATP10A/ATP2A2/ATP8B4/BAG6/BAIAP2L2/BIN1/BLZF1/BNIP1/CASQ1/CCDC47/CHMP1B/CHMP4A/CHMP5/CHMP7/CLASP1/CLU/COL5A1/CSRP3/CXCR4/DCTN1/DMPK/DNM1/DYSF/EHD3/EMC1/EMC4/FAT4/FHIP1B/GORASP1/GSN/HIKESHI/HUWE1/JAGN1/LMAN2L/LPIN1/MAP2K2/MTSS2/MYH9/MYO18A/NECTIN2/NEK9/OBSL1/PACSIN2/PDE4DIP/PLEKHF1/PLEKHM2/POLR2M/PRKCA/PRKCD/PRX/PTPRC/RAB11A/RAB29/RAB3A/RAB3GAP1/RAB5B/REEP2/RILP/RTN4/SEC16A/SEC31A/SEC61A1/SGTA/SQSTM1/SRGN/STK25/STX17/SUN1/SUN2/SYNGR1/SYPL2/TANGO2/TGFB2/TJAP1/TMCC1/TMED1/TMED2/TMED4/TMEFF2/TMEM38A/TMEM38B/TOR1AIP1/TRAM2/TRDN/TRIM72/USO1/VAPB/VPS25/VPS4A/ZFYVE27/ZNF385A
Others		GO:0051693	actin filament capping	0.000367556	0.000304439	ADD1/ADD3/CAPZA2/CARMIL1/DMTN/FLII/GSN/LMOD2/LMOD3/MTPN/SCIN/SPTB/SVIL/TMOD1/TMOD4/TWF2/VILL
Others		GO:0030835	negative regulation of actin filament depolymerization	0.000367556	0.000304439	ADD1/ADD3/CAPZA2/CARMIL1/DMTN/FLII/GSN/LIMA1/LMOD2/LMOD3/MTPN/SCIN/SPTB/SVIL/TMOD1/TMOD4/TWF2/VILL
Others		GO:0046034	ATP metabolic process	0.000399841	0.00033118	ACTN3/ALDOA/APP/ATP1A2/ATP1B1/ATP5F1B/ATP5PB/BPGM/CBFA2T3/COQ9/COX4I2/CYC1/CYCS/DDIT4/DLD/DMAC2L/ENO2/ENO3/FAM20C/FIS1/GAPDH/GIT1/GPD1/HK3/HKDC1/INSR/ISCU/LDHA/MLXIPL/MYH3/MYH7/MYH8/MYOG/NDUFA6/NDUFA9/NDUFB5/NDUFB8/NDUFS1/NDUFV1/NDUFV2/NIPSNAP2/NUDT5/NUP58/NUP98/OGDH/PFKFB1/PFKFB2/PFKFB3/PFKL/PFKM/PFKP/PGK1/PGM1/PINK1/PKM/PRKAG3/PRXL2C/SDHA/SDHC/SDHD/SLC25A12/SLC25A23/SNCA/TAFAZZIN/TPI1/TREM2/UQCRC1/UQCRC2/UQCRFS1/VPS9D1
Others		GO:0034764	positive regulation of transmembrane transport	0.000399841	0.00033118	ACSL1/ACSL5/AKAP6/AKAP9/AKT1/AKT2/ANK3/APLNR/ATP1B1/ATP1B2/ATP2A1/C2CD5/CACNB3/CAPN3/CASQ1/CDK5/CLIP3/CTSS/EHD3/FGF14/FLNA/GPC3/GSTO1/INSR/IRS2/JPH2/KCNE3/KCNH2/KCNJ11/KLF15/NFE2L2/NIPSNAP2/NOS1/OSBPL8/PINK1/PKD2/PLCG2/RAP1A/RHOQ/RNF207/RYR2/SNCA/SORBS1/STAC2/STAC3/STIM1/TESC/THY1/TRDN/TREM2/WNK2
Others		GO:0034767	positive regulation of ion transmembrane transport	0.000399841	0.00033118	ACSL1/ACSL5/AKAP6/AKAP9/AKT1/AKT2/ANK3/APLNR/ATP1B1/ATP1B2/ATP2A1/C2CD5/CACNB3/CAPN3/CASQ1/CDK5/CLIP3/CTSS/EHD3/FGF14/FLNA/GPC3/GSTO1/INSR/IRS2/JPH2/KCNE3/KCNH2/KCNJ11/KLF15/NFE2L2/NIPSNAP2/NOS1/OSBPL8/PINK1/PKD2/PLCG2/RAP1A/RHOQ/RNF207/RYR2/SNCA/SORBS1/STAC2/STAC3/STIM1/TESC/THY1/TRDN/TREM2/WNK2
Others		GO:0009152	purine ribonucleotide biosynthetic process	0.000403908	0.000334549	ACACB/ACAT1/ACSBG2/ACSF3/ACSL1/ACSL5/ACSL6/ACSS1/ACSS2/ADCY2/ADCY3/ADCY4/ADCY5/ADCY6/ADSS1/ADSS2/ALDOA/AMPD1/APRT/ATP5F1B/ATP5PB/CBR4/DLD/DMAC2L/GCDH/GUCY1B1/IMPDH2/MLYCD/NME4/NPR1/NPR2/PDHA1/PDHB/PDK2/PDK4/PINK1/PKM/PPCDC/PPT1/PPT2/PRPS2/SLC25A1/SLC25A12/TREM2/VPS9D1
Others		GO:0014704	intercalated disc	0.000410354	0.000311592	AKAP6/ANK3/ANKRD23/ATP1A2/ATP1B1/DES/FGF13/FHOD1/GJA5/KCNA5/KCNJ11/MYH1/NRAP/OBSL1/PGM5/SCN1B/SCN4B/VAMP5
Others		GO:0032412	regulation of ion transmembrane transporter activity	0.000420719	0.000348473	AKAP6/AKAP9/ANK3/APP/ATP1A2/ATP1B1/ATP1B2/ATP2A1/CACNA1D/CACNB1/CACNB3/CASQ1/CASQ2/CDK5/CTSS/DAPK1/DLG4/EHD3/FGF12/FGF13/FGF14/FHL1/FXYD5/GEM/GSG1L/GSTO1/JPH1/JPH2/KCNAB1/KCNE3/KCNE4/KCNJ11/MEF2C/NEDD4/NIPSNAP2/NOS1/OSR1/PDE4B/PINK1/PKD2/PLCG2/PRKACA/PTK2B/REM1/RNF207/RYR2/SCN1B/SCN4B/SELENON/SLMAP/STAC2/STAC3/STIM1/STOM/TCAF2/TESC/TRDN/TREM2/UTRN/WNK2
Others		GO:0009068	aspartate family amino acid catabolic process	0.000426592	0.000353338	AADAT/ALDH7A1/ASRGL1/CRYM/DDO/DLD/DLST/GCDH/GOT1/GOT2/OGDH/RIDA
Others		GO:0051279	regulation of release of sequestered calcium ion into cytosol	0.000430426	0.000356514	AKAP6/APLNR/ATP1A2/CACNA1C/CAPN3/CASQ1/CASQ2/CORO1A/DHRS7C/DIAPH1/GSTO1/JPH1/JPH2/NOS1/PKD2/PRKACA/PTK2B/PTPN6/RYR2/SELENON/SNCA/THY1/TMEM38A/TMEM38B/TRDN
Others		GO:0043687	post-translational protein modification	0.000454214	0.000376216	ANO8/APLP2/APP/ASB11/ASB12/ASB15/ASB16/ASB18/ASB2/ASB5/ASB8/BTBD1/BTBD6/BTRC/CAND1/CHRDL1/COPS2/COPS3/COPS7B/COPS8/CST3/CUL9/DCAF11/DCAF16/DCAF6/EPAS1/F5/FAM20C/FBN1/FBXL22/FBXL4/FBXL7/FBXO21/FBXO31/FBXO32/FBXO40/FBXW4/FBXW5/FEM1A/FN1/FOLH1/GPC3/IGFBP4/IGFBP5/KLHL21/KLHL41/LAMB1/LAMB2/LMO7/LTBP1/MXRA8/OBSL1/P3H1/PNPLA2/PSMC3/PSMC5/RAB11A/RAB11B/RAB1B/RAB3A/RABGGTB/RNF7/SCG3/SKP1/SOCS2/SPARCL1/SPP1/SPSB1/SPSB3/SUMF2/TF/TMEM132A/TNC/TTL/VCAN/WDTC1/WFS1/ZBTB16
Others		GO:0001501	skeletal system development	0.000466678	0.00038654	ACVRL1/AKAP13/ALX1/ALX3/ANXA6/AXIN2/BBS2/BGN/CCN3/CD44/CHAD/CHRD/CMKLR1/COL13A1/COL27A1/COL3A1/CSGALNACT1/DEAF1/DHRS3/DYNC2I1/EFEMP1/EVC/FAT4/FBN1/FGF18/FGFR1/FGR/FOXC2/FOXP1/FRZB/FST/GNAS/GSC/HYAL1/HYAL3/IFITM5/IFT172/INPPL1/LOX/LTBP3/LTF/LUM/MBOAT2/MBTPS2/MED12/MEF2C/MEF2D/MGP/MIGA2/MMP14/MMP2/MSX1/MTHFD1/MYF5/MYOC/NFIB/NPR2/OSR1/OSR2/P3H1/PBX1/PCGF2/PDGFC/PHOSPHO1/PITX2/PKDCC/PLXNB1/PRDX1/PRELP/PRRX1/PTPN6/PTPRC/RARB/RFLNA/ROR2/RYR1/SATB2/SCIN/SFRP1/SFRP2/SFRP4/SHOX2/SIX1/SPNS2/SRF/SULF1/TBX1/TBX15/TGFB2/TGFB3/THBS3/THPO/THRA/TMEM38B/TYROBP/VCAN/WNT11/ZBTB16/ZNF385A
Others		GO:0043574	peroxisomal transport	0.000474203	0.000392773	ABCD4/ACAA1/ACOX3/AMACR/CAT/CRAT/CROT/DDO/DHRS4/ECH1/ECI2/GSTK1/HACL1/HMGCL/HSD17B4/LONP2/MLYCD/MPV17/PAOX/PEX19/PEX5/PEX6/PHYH/SCP2
Others		GO:0006637	acyl-CoA metabolic process	0.000474203	0.000392773	AADAT/ACACB/ACAT1/ACOT13/ACSBG2/ACSF2/ACSF3/ACSL1/ACSL5/ACSL6/ACSS1/ACSS2/CBR4/DLD/DLST/FITM2/GCDH/HMGCL/HSD17B4/MLYCD/OGDH/PDHA1/PDHB/PDK2/PDK4/PPT1/PPT2/SLC25A1/SUCLA2/SUCLG2/THEM4
Others		GO:0035383	thioester metabolic process	0.000474203	0.000392773	AADAT/ACACB/ACAT1/ACOT13/ACSBG2/ACSF2/ACSF3/ACSL1/ACSL5/ACSL6/ACSS1/ACSS2/CBR4/DLD/DLST/FITM2/GCDH/HMGCL/HSD17B4/MLYCD/OGDH/PDHA1/PDHB/PDK2/PDK4/PPT1/PPT2/SLC25A1/SUCLA2/SUCLG2/THEM4
Others		GO:0010463	mesenchymal cell proliferation	0.000474203	0.000392773	CHRD/FAT4/FGF7/FOXF1/GPC3/IRS2/MSX1/NFIB/OSR1/PRRX1/SHOX2/SIX1/SMO/TBX1/VEGFA/WNT11
Others		GO:0030042	actin filament depolymerization	0.000513307	0.000425162	ADD1/ADD3/CAPZA2/CARMIL1/DMTN/DSTN/FLII/GSN/LIMA1/LMOD2/LMOD3/MICAL2/MICAL3/MTPN/SCIN/SPTB/SVIL/TMOD1/TMOD4/TWF2/VILL
Others		GO:0009260	ribonucleotide biosynthetic process	0.000513307	0.000425162	ACACB/ACAT1/ACSBG2/ACSF3/ACSL1/ACSL5/ACSL6/ACSS1/ACSS2/ADCY2/ADCY3/ADCY4/ADCY5/ADCY6/ADSS1/ADSS2/ALDOA/AMPD1/APRT/ATP5F1B/ATP5PB/CBR4/CTPS2/DLD/DMAC2L/GCDH/GUCY1B1/IMPDH2/MLYCD/NME4/NPR1/NPR2/PDHA1/PDHB/PDK2/PDK4/PINK1/PKM/PPCDC/PPT1/PPT2/PRPS2/SLC25A1/SLC25A12/TREM2/UCKL1/VPS9D1
Others		GO:0060541	respiratory system development	0.000513307	0.000425162	ABCA3/ADA/ALDH1A2/ASS1/BAG6/CRISPLD2/CTSH/DAG1/DISP1/EPAS1/ERRFI1/FGF18/FGF7/FGF9/FOXF1/GATA6/GPC3/HIKESHI/IGFBP5/KCNAB1/LAMA1/LAMA5/LIPA/LOX/LOXL3/LTBP3/MMP14/MSC/MYOCD/NFIB/PDGFRB/PDPN/PGR/PKDCC/RAB3A/RCN3/SIX1/SLC23A1/SRF/TAB1/TGFB3/THRA/TMEM38B/TNC/VEGFA/WNT11/ZFPM2
Others		GO:0008360	regulation of cell shape	0.000513307	0.000425162	ALDOA/ARAP1/ARHGAP15/ATP10A/BVES/CCL3/CFAP410/CFDP1/CORO1A/CSF1R/DAG1/DIAPH1/DMTN/FAM171A1/FERMT2/FGD2/FGD5/FGR/FN1/HPN/ITGA7/ITGB2/LPAR1/MARK2/MYH9/PARVA/PARVB/PDPN/PLXNB1/PTK2/PTK2B/RAC2/RHOBTB2/RHOF/RHOJ/RHOQ/SH3KBP1/SYNE3/TPM1/VEGFA
Others		GO:0014854	response to inactivity	0.000518514	0.000429475	ACTN3/CASQ1/CAT/DAG1/FBXO32/MYOG/PKM/SGCA/UTRN
Others		GO:0005539	glycosaminoglycan binding	0.000527624	0.000458718	ADA2/AGRN/ANOS1/ANXA6/APLP2/APP/BGN/CCDC80/CCN3/CCN5/CD44/CFH/COL13A1/COL5A1/CRISPLD2/DCN/DPYSL3/ECM2/EVA1C/FBN1/FGF7/FGF9/FGFR1/FGFRL1/FN1/IGHM/LAYN/LPL/LTBP4/LTF/LYVE1/PCOLCE/PCOLCE2/PRELP/PTPRC/PTPRS/RSPO1/SAA1/SELP/SFRP1/SLIT3/SMOC1/SOD3/SPOCK2/SULF1/SUSD5/TGFBR3/THBS2/THBS3/THBS4/TMEM184A/TNFAIP6/TNXB/TREM2/VCAN/VEGFA/VEGFB
Others		GO:0060401	cytosolic calcium ion transport	0.000579309	0.000479831	AKAP6/APLNR/ATP1A2/ATP2A2/ATP2A3/ATP2B1/CACNA1C/CACNB3/CAPN3/CASQ1/CASQ2/CCL3/CORO1A/DHRS7C/DIAPH1/GSTO1/ITPR1/JPH1/JPH2/MCOLN1/MCU/MICU1/NOS1/OPA1/P2RX5/PKD2/PLCG2/PRKACA/PTK2B/PTPN6/PTPRC/RYR1/RYR2/RYR3/SELENON/SLC25A23/SLC8A3/SNCA/THY1/TMEM38A/TMEM38B/TPCN1/TRDN/VDAC1
Others		GO:0004030	aldehyde dehydrogenase [NAD(P)+] activity	0.00060835	0.000528901	ADH5/ALDH1A1/ALDH1A2/ALDH1L1/ALDH2/ALDH3A2/ALDH3B1/ALDH4A1/ALDH7A1/ALDH9A1
Others		GO:0046390	ribose phosphate biosynthetic process	0.000622885	0.000515923	ACACB/ACAT1/ACSBG2/ACSF3/ACSL1/ACSL5/ACSL6/ACSS1/ACSS2/ADCY2/ADCY3/ADCY4/ADCY5/ADCY6/ADSS1/ADSS2/ALDOA/AMPD1/APRT/ATP5F1B/ATP5PB/CBR4/CTPS2/DLD/DMAC2L/GCDH/GUCY1B1/IMPDH2/MLYCD/NME4/NPR1/NPR2/PDHA1/PDHB/PDK2/PDK4/PINK1/PKM/PPCDC/PPT1/PPT2/PRPS2/PRPSAP2/SLC25A1/SLC25A12/TREM2/UCKL1/VPS9D1
Others		GO:0030324	lung development	0.000628099	0.000520242	ABCA3/ADA/ALDH1A2/BAG6/CRISPLD2/CTSH/DAG1/EPAS1/ERRFI1/FGF18/FGF7/FGF9/FOXF1/GATA6/GPC3/HIKESHI/IGFBP5/LAMA1/LAMA5/LIPA/LOX/LOXL3/LTBP3/MMP14/MYOCD/NFIB/PDGFRB/PDPN/PGR/PKDCC/RAB3A/RCN3/SLC23A1/SRF/TAB1/TGFB3/THRA/TMEM38B/TNC/VEGFA/WNT11/ZFPM2
Others		GO:0110053	regulation of actin filament organization	0.000634088	0.000525202	ADD1/ADD3/ALMS1/ARAP1/ARHGAP6/ARHGEF10/ARHGEF10L/BAIAP2L2/BIN1/CAPZA2/CARMIL1/CGNL1/CLASP1/CORO1A/CORO2B/CTTN/CXCL12/DMTN/DSTN/ELN/FERMT2/FHOD1/FHOD3/FLII/FLNA/GSN/INPP5K/IQGAP2/KANK1/LIMA1/LIMCH1/LMOD2/LMOD3/LPAR1/MTOR/MTPN/MYADM/MYOC/PICK1/PREX1/PRKCD/PTK2B/RAPGEF3/RGS4/SCIN/SDC4/SFRP1/SORBS3/SPTB/SVIL/SYNPO/SYNPO2/SYNPO2L/TGFB3/TMEFF2/TMOD1/TMOD4/TPM1/TWF2/VILL/WASHC1/WNT11
Others		GO:0051235	maintenance of location	0.000639859	0.000529982	ACACB/AKAP6/AKAP9/AKT1/ANK3/ANXA6/APLNR/ARL2/ATP1A2/ATP2A1/CACNA1C/CALR/CAPN3/CASQ1/CASQ2/CCL3/CDK5/CORO1A/CPT1A/DHRS7C/DIAPH1/FBN1/FITM2/FLNA/GAA/GSN/GSTO1/ITPR1/JPH1/JPH2/LDAF1/LPL/LTBP1/MCOLN1/MSR1/NBL1/NOS1/NR1H2/OSBPL8/PINK1/PKD2/PLCG2/PLIN2/PLIN5/PNPLA2/POLR2M/PRKACA/PTK2B/PTPN6/PTPRC/RYR1/RYR2/RYR3/SCIN/SELENON/SKP1/SLC25A23/SLC30A3/SNCA/SPOUT1/SRGN/STAT5B/SUN1/SUN2/THY1/TMEM38A/TMEM38B/TPCN1/TRDN/TWF2
Others		GO:0022898	regulation of transmembrane transporter activity	0.000675518	0.000559518	AKAP6/AKAP9/ANK3/APP/ATP1A2/ATP1B1/ATP1B2/ATP2A1/CACNA1D/CACNB1/CACNB3/CASQ1/CASQ2/CDK5/CTSS/DAPK1/DLG4/EHD3/FGF12/FGF13/FGF14/FHL1/FXYD5/GEM/GSG1L/GSTO1/JPH1/JPH2/KCNAB1/KCNE3/KCNE4/KCNJ11/MEF2C/NEDD4/NIPSNAP2/NOS1/OSR1/PDE4B/PINK1/PKD2/PLCG2/PRKACA/PTK2B/REM1/RNF207/RYR2/SCN1B/SCN4B/SELENON/SLMAP/SNCA/STAC2/STAC3/STIM1/STOM/TCAF2/TESC/TRDN/TREM2/UTRN/WNK2
Others		GO:1901606	alpha-amino acid catabolic process	0.000699655	0.000579511	AADAT/ACADSB/ACAT1/ADHFE1/ALDH4A1/ALDH7A1/AMT/ASRGL1/BLMH/CDO1/CRYM/DDO/DLD/DLST/FAH/GCDH/GLUL/GOT1/GOT2/GPT/HGD/IDO1/KYAT1/MTRR/NOS1/OGDH/RIDA
Others		GO:0009185	ribonucleoside diphosphate metabolic process	0.000727828	0.000602845	ACTN3/ALDOA/APP/BPGM/CASK/CBFA2T3/DDIT4/ENO2/ENO3/GAPDH/GIT1/GPD1/GUK1/HK3/HKDC1/INSR/LDHA/MLXIPL/MPP1/MYOG/NUDT5/NUDT9/NUP58/NUP98/OGDH/PFKFB1/PFKFB2/PFKFB3/PFKL/PFKM/PFKP/PGK1/PGM1/PKM/PRKAG3/PRXL2C/TPI1
Others		GO:0004674	protein serine/threonine kinase activity	0.000761529	0.000662075	AATK/ACVRL1/AKAP13/AKT1/AKT2/AKT3/ALPK1/ALPK3/ARAF/BCKDK/CAMK1/CAMK2A/CAMK2B/CAMK2G/CASK/CCL3/CCNK/CDK10/CDK16/CDK18/CDK5/CDK9/CDKL1/CLK1/CLK2/CLK3/DAPK1/DAPK2/DMPK/DYRK1B/FAM20C/FASTK/GRK2/HJV/IKBKB/IRAK2/KSR1/LTBP1/LTBP4/MAP2K2/MAP2K6/MAP3K14/MAP3K20/MAP4K4/MAPK12/MAPKAPK3/MARK1/MARK2/MARK3/MAST2/MTOR/MYLK/MYLK2/MYLK4/NEK7/NEK9/NRBP2/OBSCN/PHKA1/PHKA2/PHKG1/PINK1/PRKAB2/PRKACA/PRKCA/PRKCD/PRKCQ/PRKCZ/PTK2B/RPS6KA2/RPS6KA5/RPS6KB2/RPS6KC1/RPS6KL1/SBK1/SBK2/SBK3/SIK1/SIK3/SPEG/SQSTM1/SRPK2/SRPK3/STK25/TAF1/TGFBR3/TNK2/TRPM6/TTN/ULK1/ULK2/VRK3/WNK2
Others		GO:0051928	positive regulation of calcium ion transport	0.000771808	0.000639273	AKAP6/APLNR/ARRB2/ATP1B1/ATP2A1/ATP2B1/CACNA1D/CACNB3/CAMK2A/CAPN3/CASQ1/CCL3/CDK5/CXCL12/EHD3/FGF14/GSTO1/JPH2/KCNE3/MYLK/NIPSNAP2/P2RX5/PDGFRB/PKD2/PLCG2/RYR2/SNCA/STAC2/STAC3/STIM1/THY1/TRDN/WFS1
Others		GO:0016010	dystrophin-associated glycoprotein complex	0.000798248	0.000606129	DAG1/PGM5/SGCA/SGCB/SGCD/SGCE/SGCG/SNTA1/SSPN/UTRN
Others		GO:0090665	glycoprotein complex	0.000798248	0.000606129	DAG1/PGM5/SGCA/SGCB/SGCD/SGCE/SGCG/SNTA1/SSPN/UTRN
Others		GO:1901880	negative regulation of protein depolymerization	0.000802202	0.000664448	ADD1/ADD3/CAPZA2/CARMIL1/CLASP1/DMTN/FGF13/FLII/GSN/HDAC6/LIMA1/LMOD2/LMOD3/MTPN/SCIN/SPTB/SVIL/TMOD1/TMOD4/TPX2/TRIM54/TWF2/VILL
Others		GO:1904427	positive regulation of calcium ion transmembrane transport	0.000802202	0.000664448	AKAP6/APLNR/ATP1B1/ATP2A1/CACNB3/CAPN3/CASQ1/CDK5/EHD3/FGF14/GSTO1/JPH2/KCNE3/NIPSNAP2/PKD2/PLCG2/RYR2/SNCA/STAC2/STAC3/STIM1/THY1/TRDN
Others		GO:0007033	vacuole organization	0.000839299	0.000695175	ACP2/ADPRH/ATG13/ATG16L2/ATG3/ATG9A/CHMP4A/CHMP5/CORO1A/ENO2/ENO3/FEZ1/FEZ2/FHIP1B/GAA/GABARAPL2/GRN/LAPTM5/MFN2/MTOR/NPRL2/PACS2/PIK3C2B/PINK1/PIP4K2B/PPT1/RAB1B/RAB3GAP1/RB1CC1/SNAPIN/SPG11/STING1/STX17/SYNPO2/TCIRG1/TFEB/TMEM175/TP53INP2/TPP1/UBQLN2/ULK1/VPS4A/WDR45/WDR45B
Others		GO:0019722	calcium-mediated signaling	0.000864121	0.000715735	ACKR2/ACKR3/ACTN3/ADA/ADGRL1/AKAP6/ATP1A2/ATP1B1/ATP2A2/C10orf71/CACNA1C/CASQ1/CASQ2/CCL3/CDH13/CMKLR1/CXCR4/DMPK/DMTN/FIS1/GSTO1/ITPR1/MAPT/MCOLN1/MCU/MTOR/MYOZ1/MYOZ2/NUDT4/P2RX5/PDK2/PLCE1/PLCG2/PPP3CA/PPP3CB/PPP3CC/PPP3R1/PRKACA/PTK2B/PTPRC/PTPRJ/RCAN1/RYR2/SELP/TMEM100/TMEM38A/TMEM38B/TREM2
Others		GO:0001659	temperature homeostasis	0.000864121	0.000715735	ABHD6/ACADL/ACADVL/ACOT13/ACSL1/ACTN3/ADAM17/ALDH1A1/ALMS1/ARRDC3/CMKLR1/CXCR4/DYNC1H1/EBF2/EPAS1/FOXC2/G0S2/GATM/GNAS/GRB10/HADH/HSF1/LEPR/LGR4/LPIN1/MAP2K6/MFAP2/MFN2/NOVA1/NR1D1/NR1H2/NRDC/PDGFC/PLCL1/PLCL2/PRDM16/PRKAB2/PTGS2/RB1/SLC27A1/THRA/VEGFA/ZNF423
Others		GO:0043434	response to peptide hormone	0.000864121	0.000715735	ADCY2/ADCY3/ADCY4/ADCY5/ADCY6/AKT1/AKT2/APRT/ASS1/ATP2B1/ATP6V1C1/ATP6V1G2/BCAR3/C2CD5/CACYBP/CAMK2A/CAT/CDO1/CSRP3/CXCL12/CYC1/DAG1/EIF2B4/ERRFI1/FBN1/FOXC2/FOXO4/GHR/GKAP1/GOT1/GOT2/GPT/GRB10/GRB14/HDAC5/HSF1/IGFBP5/INHBB/INPP5K/INPPL1/INSR/IRS2/KANK1/KAT2B/KLF15/LPIN1/LPL/MAX/MGARP/MTOR/MZB1/NFE2L2/NR4A1/NR4A2/OPA1/OSBPL8/PCK2/PDE3B/PDK2/PDK4/PFKFB1/PIP4K2B/PKM/PNPLA3/PRKACA/PRKAR1B/PRKAR2A/PRKAR2B/PRKCD/PRKCQ/PRKCZ/PTK2/RAB12/RAB15/RHOQ/SLC27A1/SLC2A4/SOCS2/SORBS1/SOS1/STAT5B/TCIRG1/TGFBR3/TNS2/TRIM72/UCP3/USO1/WDTC1/ZNF106
Others		GO:0006096	glycolytic process	0.000889585	0.000736826	ACTN3/ALDOA/APP/BPGM/CBFA2T3/DDIT4/ENO2/ENO3/GAPDH/GIT1/GPD1/HK3/HKDC1/INSR/LDHA/MLXIPL/MYOG/NUP58/NUP98/OGDH/PFKFB1/PFKFB2/PFKFB3/PFKL/PFKM/PFKP/PGK1/PGM1/PKM/PRKAG3/PRXL2C/TPI1
Others		GO:0007409	axonogenesis	0.000924266	0.000765551	ADARB1/ANK3/ANOS1/APBB1/APP/BOC/CDK5/COBL/CSF1R/CTTN/CXCL12/CXCR4/DAG1/DPYSL2/DVL1/EFNB2/EIF4G2/ERBB2/FEZ1/FEZ2/FGF13/FN1/GAB2/GFRA2/GOLGA4/GPC1/GRB10/HDAC6/HSP90AA1/IRS2/L1CAM/LAMA1/LAMA5/LAMB2/LGI1/LINGO1/LRP1/MAP1A/MAPT/MARK2/METRN/MYOT/MYPN/NEO1/NEXN/NFIB/NGF/NOTCH3/NPTN/NR4A2/NTN1/NTN4/NTRK2/NUMB/OLFM1/PALLD/PDLIM7/PLXNB1/PPP3CB/PRKCA/PRKCQ/PTK2/PTPRS/RAB11A/RAB3A/RAC2/RPS6KA5/RTN4/SCN1B/SEMA3B/SEMA6C/SH3KBP1/SHOX2/SLIT3/SLITRK2/SMO/SOS1/SPG11/SPP1/SPTB/SRF/STK25/SYNGAP1/THY1/TTL/TUBB2B/TWF2/ULK1/ULK2/VEGFA/VLDLR/ZFYVE27/ZSWIM8
Others		GO:0006874	cellular calcium ion homeostasis	0.000929228	0.000769661	ACKR2/ACKR3/ADCY5/ADRA1B/AKAP6/ANXA6/APLNR/APP/ATP1A2/ATP1B1/ATP2A1/ATP2A2/ATP2A3/ATP2B1/BNIP3/C19orf12/C3AR1/C5AR2/CACNA1C/CACNB3/CALR/CAPN3/CASQ1/CASQ2/CCDC47/CCL14/CCL3/CD38/CD55/CDH5/CDK5/CHRNA10/CMKLR1/CORO1A/CSRP3/CTRC/CXCL12/CXCR4/DHRS7C/DIAPH1/DLG4/DMPK/EDNRA/FIS1/GOT1/GPR20/GSTO1/IMMT/ITPR1/JPH1/JPH2/KCNA5/KCNK3/LPAR1/LRP1/MCOLN1/MCU/MICU1/NOS1/NPTN/P2RX1/P2RX5/PACS2/PKD2/PLCE1/PLCG2/PRKACA/PTK2B/PTPN6/PTPRC/RYR1/RYR2/RYR3/SAA1/SELENON/SLC24A3/SLC25A23/SLC8A3/SNCA/STIM1/SYPL2/TCIRG1/TGM2/THY1/TMEM38A/TMEM38B/TPCN1/TRDN/VAPB/WFS1
Others		GO:2001257	regulation of cation channel activity	0.00093058	0.000770781	AKAP6/ANK3/APP/CACNB1/CACNB3/CASQ1/CASQ2/CDK5/CTSS/DAPK1/DLG4/EHD3/FGF12/FGF13/FGF14/GEM/GSG1L/GSTO1/JPH1/JPH2/KCNAB1/KCNE3/KCNE4/KCNJ11/MEF2C/NIPSNAP2/NOS1/PDE4B/PINK1/PKD2/PLCG2/PRKACA/PTK2B/REM1/RNF207/SCN1B/SELENON/SLMAP/STAC2/STAC3/STIM1/STOM/TRDN/TREM2
Others		GO:1901387	positive regulation of voltage-gated calcium channel activity	0.00094356	0.000781532	CACNB3/CDK5/EHD3/FGF14/KCNE3/NIPSNAP2/STAC2/STAC3
Others		GO:0009135	purine nucleoside diphosphate metabolic process	0.0009616	0.000796475	ACTN3/ALDOA/APP/BPGM/CASK/CBFA2T3/DDIT4/ENO2/ENO3/GAPDH/GIT1/GPD1/GUK1/HK3/HKDC1/INSR/LDHA/MLXIPL/MPP1/MYOG/NUDT9/NUP58/NUP98/OGDH/PFKFB1/PFKFB2/PFKFB3/PFKL/PFKM/PFKP/PGK1/PGM1/PKM/PRKAG3/PRXL2C/TPI1
Others		GO:0009179	purine ribonucleoside diphosphate metabolic process	0.0009616	0.000796475	ACTN3/ALDOA/APP/BPGM/CASK/CBFA2T3/DDIT4/ENO2/ENO3/GAPDH/GIT1/GPD1/GUK1/HK3/HKDC1/INSR/LDHA/MLXIPL/MPP1/MYOG/NUDT9/NUP58/NUP98/OGDH/PFKFB1/PFKFB2/PFKFB3/PFKL/PFKM/PFKP/PGK1/PGM1/PKM/PRKAG3/PRXL2C/TPI1
Others		GO:0030863	cortical cytoskeleton	0.00098197	0.000745634	AKAP13/CALD1/CAPN2/CAPZA2/CLASP1/COBL/CORO1A/CTTN/DLG4/DMTN/DSTN/EEF1A1/EPB41L2/FLNA/GSN/GYPC/MAEA/MED28/MPP1/MTSS2/MYADM/MYH9/NSMF/NUMA1/PVALB/RAPGEF3/SPTB/TMOD1/UTRN
Others		GO:0031306	intrinsic component of mitochondrial outer membrane	0.00098197	0.000745634	ABCB6/ARMCX3/BNIP3/CPT1A/DMPK/FIS1/FUNDC2/MFF/MFN2/MGARP/PINK1
Others		GO:0031256	leading edge membrane	0.000999172	0.000758695	ADAM17/ADORA2A/AIF1/AKT2/AMPH/ANK1/ANTXR1/ATP2B1/BMX/C2CD5/CD44/DAGLA/DIAPH1/EEF1A1/FAP/FERMT2/FGD2/FGD5/FGR/INPP5K/INSR/ITGA5/ITGA8/KANK1/KCNJ11/KSR1/MAPT/MTSS2/PACSIN2/PDE9A/PDPN/PIP5K1C/PTPRJ/RASGRP2/SGCE/SYNE2/TESC/THEM4/THY1/TLN1/TPM1/WLS
Others		GO:0030323	respiratory tube development	0.00101476	0.000840507	ABCA3/ADA/ALDH1A2/BAG6/CRISPLD2/CTSH/DAG1/EPAS1/ERRFI1/FGF18/FGF7/FGF9/FOXF1/GATA6/GPC3/HIKESHI/IGFBP5/LAMA1/LAMA5/LIPA/LOX/LOXL3/LTBP3/MMP14/MYOCD/NFIB/PDGFRB/PDPN/PGR/PKDCC/RAB3A/RCN3/SLC23A1/SRF/TAB1/TGFB3/THRA/TMEM38B/TNC/VEGFA/WNT11/ZFPM2
Others		GO:0006757	ATP generation from ADP	0.00102932	0.000852565	ACTN3/ALDOA/APP/BPGM/CBFA2T3/DDIT4/ENO2/ENO3/GAPDH/GIT1/GPD1/HK3/HKDC1/INSR/LDHA/MLXIPL/MYOG/NUP58/NUP98/OGDH/PFKFB1/PFKFB2/PFKFB3/PFKL/PFKM/PFKP/PGK1/PGM1/PKM/PRKAG3/PRXL2C/TPI1
Others		GO:0009896	positive regulation of catabolic process	0.00106192	0.000879567	ACTN3/ADAM9/AKT1/AKT2/APP/ASB11/ASB5/ATG4B/AXIN1/BAG2/BAG6/BNIP3/CALCOCO2/CBFA2T3/CDKN1B/CLU/CPT1A/DACT1/DAPK1/DCN/DNAJB2/DVL1/EGLN2/EPM2A/FYCO1/GGA1/GPC3/GPD1/HNRNPD/HSF1/HSP90AA1/HSPB8/HUWE1/INSR/IRS2/KAT5/KLHL40/LAPTM5/LRP1/MLXIPL/NEDD4/NFE2L2/NKD1/NKD2/NNT/NPRL2/NRDC/ORMDL3/PFKFB1/PFKFB2/PFKFB3/PINK1/PIP4K2B/PLEKHF1/PLEKHN1/PLIN5/PNPLA2/PRKCD/PRXL2C/PSMC3/PTK2/PTK2B/PTTG1IP/RAB3GAP1/RAD23A/RBM24/RIDA/RILP/RNF180/RNF41/SESN1/SGSM3/SGTA/SH3D19/SIRT2/SNCA/SNX1/STING1/SUPT5H/TAF1/TFEB/TNFSF12/TOB1/TP53INP2/TPCN1/TREM2/TRIM65/UBQLN2/ULK1/USP13/VDAC1
Others		GO:0086009	membrane repolarization	0.00110077	0.000911744	AKAP6/AKAP9/ATP1A2/ATP1B1/ATP1B2/CACNA1D/CACNB3/CASQ2/FLNA/KCNA5/KCNE3/KCNE4/KCNH2/RNF207/SCN1B/SCN4B/SNTA1
Others		GO:0002011	morphogenesis of an epithelial sheet	0.00110283	0.000913455	ACVRL1/ADAM17/ARHGAP12/ARHGAP24/CD44/CLASP1/COL5A1/DAG1/DDR1/DVL1/DVL2/FERMT2/FLNA/ITGA5/LAMA1/MTOR/PDPN/SOS1/SRF/TMEFF2
Others		GO:0014808	release of sequestered calcium ion into cytosol by sarcoplasmic reticulum	0.00116053	0.000961244	AKAP6/ATP1A2/CACNA1C/CASQ1/CASQ2/CCL3/DHRS7C/GSTO1/PRKACA/RYR1/RYR2/TMEM38A/TMEM38B/TRDN
Others		GO:0030834	regulation of actin filament depolymerization	0.0012214	0.00101166	ADD1/ADD3/CAPZA2/CARMIL1/DMTN/DSTN/FLII/GSN/LIMA1/LMOD2/LMOD3/MTPN/SCIN/SPTB/SVIL/TMOD1/TMOD4/TWF2/VILL
Others		GO:0043254	regulation of protein-containing complex assembly	0.00122788	0.00101703	ABCA3/ADD1/ADD3/AIDA/AKAP9/ARL2/BAIAP2L2/BIN1/BIRC2/CAND1/CAPZA2/CARMIL1/CDH5/CDK5RAP2/CLASP1/CLIP1/CLIP3/CLU/CORO1A/CRYAB/CTTN/DACT1/DCTN1/DMTN/DUT/ELN/EML2/FERMT2/FHOD3/FLII/GBP5/GFAP/GSN/GTF2H2/HDAC6/HSF1/HSP90AA1/IMPACT/IQGAP2/JAM3/KANK1/LMO4/LMOD2/LMOD3/MAPT/MTOR/MTPN/MYADM/NR1H2/NUMA1/PEX5/PICK1/PIH1D1/PINK1/PPP2R5B/PREX1/PRKCD/PRKCZ/PRUNE1/PSMC3/PSMC5/PSRC1/PTK2B/RAB3A/RB1/RNF4/RPA3/SCIN/SELP/SENP6/SIRT2/SNCA/SPIDR/SPTB/STXBP6/SVIL/TFIP11/TFRC/THRA/TMOD1/TMOD4/TPPP2/TPPP3/TWF2/ULK1/VDAC2/VEGFA/VILL/WASHC1/ZDHHC1
Others		GO:0050920	regulation of chemotaxis	0.00130394	0.00108003	ADAM17/ADGRA2/AIF1/AKIRIN1/C3AR1/C5AR2/CALR/CCL3/CCN3/CD74/CDH13/CMKLR1/CREB3/CSF1R/CXCL12/CXCR4/DAPK2/DUSP3/EFNB2/FGF18/FGFR1/HSPB1/IL16/IL34/JAM3/LGALS9/LGMN/LPAR1/MCU/MPP1/MST1/MTUS1/NBL1/NTF3/NTRK3/PDGFRB/PTK2/PTK2B/RAC2/RIN3/SEMA3B/SEMA6C/SERPINE1/SLAMF8/THBS4/TREM2/TUBB2B/VEGFA/VEGFB/VEGFC/VEGFD/ZSWIM8
Others		GO:1990204	oxidoreductase complex	0.00133523	0.00101387	BCKDK/CBR4/CYC1/DBT/DLD/DLST/FOXRED1/GMPR2/GPD1/GPD2/NCF2/NDUFA6/NDUFA9/NDUFB5/NDUFB8/NDUFS1/NDUFV1/NDUFV2/NOXA1/OGDH/PDHA1/PDHB/PDK2/SDHA/SDHB/SDHC/SDHD/UQCRC1/UQCRC2/UQCRFS1
Others		GO:0044304	main axon	0.00138134	0.00104888	ADORA2A/ANK1/ANK3/APP/BIN1/DAG1/DAGLA/DLG4/KCNAB1/KCNAB2/KCNJ11/MAP1A/MAPT/MBP/MYOC/NAV1/SCN1B/SCN8A/SIRT2/THY1
Others		GO:0046031	ADP metabolic process	0.00139205	0.00115301	ACTN3/ALDOA/APP/BPGM/CBFA2T3/DDIT4/ENO2/ENO3/GAPDH/GIT1/GPD1/HK3/HKDC1/INSR/LDHA/MLXIPL/MYOG/NUDT9/NUP58/NUP98/OGDH/PFKFB1/PFKFB2/PFKFB3/PFKL/PFKM/PFKP/PGK1/PGM1/PKM/PRKAG3/PRXL2C/TPI1
Others		GO:0010639	negative regulation of organelle organization	0.00142425	0.00117968	ACAA2/ADD1/ADD3/AKT1/ARAP1/ARHGAP6/ARRB2/BCL2L1/BNIP3/CAPZA2/CARMIL1/CDH5/CDK10/CDK5RAP2/CENATAC/CGNL1/CHMP4A/CLASP1/CLIP3/CLU/CORO1A/CORO2B/DMTN/EML2/EVI5L/FEZ1/FEZ2/FGF13/FHOD3/FLII/GSN/HDAC6/HNRNPA1/HNRNPC/HUWE1/INPP5K/KANK1/KAT2B/LIMA1/LMOD2/LMOD3/MAP4/MAPT/MNAT1/MTPN/MYADM/MYOC/OPA1/PHF2/PICK1/PIF1/PINK1/PRKCD/RAD21/RNF41/RTEL1/SCIN/SETMAR/SLX4/SNCA/SPTB/SVIL/TFRC/TMEFF2/TMOD1/TMOD4/TOM1L2/TPX2/TRIM54/TWF2/USP30/VILL/ZNF207
Others		GO:0021782	glial cell development	0.00143112	0.00118537	ADORA2A/AKT1/AKT2/APP/ARHGEF10/C1QA/CDK5/CLU/DAG1/DLL1/EIF2B4/GRN/GSN/HDAC11/LAMB2/LGI4/LPAR1/LRP1/MAPT/MED12/MXRA8/MYOC/NR1D1/NTRK2/PICK1/PRX/ROR2/SIRT2/SMO/TREM2/VIM
Others		GO:0016878	acid-thiol ligase activity	0.00153013	0.0013303	AACS/ACSBG2/ACSF2/ACSF3/ACSL1/ACSL5/ACSL6/ACSS1/ACSS2/ACSS3/SLC27A1/SUCLA2/SUCLG1/SUCLG2
Others		GO:0030837	negative regulation of actin filament polymerization	0.00157121	0.0013014	ADD1/ADD3/CAPZA2/CARMIL1/DMTN/FHOD3/FLII/GSN/KANK1/LMOD2/LMOD3/MTPN/MYADM/PRKCD/SCIN/SPTB/SVIL/TMOD1/TMOD4/TWF2/VILL
Others		GO:0042391	regulation of membrane potential	0.00157121	0.0013014	ADORA2A/AKAP6/AKAP9/AKT1/AKT2/ANK3/APP/ARL6IP5/ARRB2/ATP1A2/ATP1A4/ATP1B1/ATP1B2/ATP2A2/BCL2L1/BIN1/BNIP3/BVES/CACNA1C/CACNA1D/CACNA1G/CACNA1H/CACNB3/CASQ2/CDK5/CHRNA1/CHRNA10/CHRNB1/CHRNE/CLCN1/CLDN19/DCN/DLD/DLG4/DMPK/DVL1/EHD3/FGF12/FGF13/FGF14/FHL1/FLNA/GABBR1/GABRR1/GJA5/GOT1/IFI6/KCNA5/KCNAB2/KCNE3/KCNE4/KCNH2/KCNJ11/KCNK17/KCNK3/MAPT/MEF2C/MYOC/NDUFS1/NEDD4/NNT/NTRK2/P2RX1/P2RX5/PINK1/POPDC2/POPDC3/PPA2/PPP3CA/PRDX3/PRKCZ/PTK2B/PYCR1/RAB3GAP1/RGS4/RNF207/RYR2/SCN1B/SCN4A/SCN4B/SCN8A/SLC8A3/SLMAP/SNTA1/TMEM25/TRDN/TREM2
Others		GO:0032409	regulation of transporter activity	0.00159993	0.00132519	AKAP6/AKAP9/ANK3/APP/ATP1A2/ATP1B1/ATP1B2/ATP2A1/CACNA1D/CACNB1/CACNB3/CASQ1/CASQ2/CDK5/CTSS/DAPK1/DLG4/EHD3/FGF12/FGF13/FGF14/FHL1/FXYD5/GEM/GSG1L/GSTO1/JPH1/JPH2/KCNAB1/KCNE3/KCNE4/KCNJ11/MEF2C/NEDD4/NIPSNAP2/NOS1/OSR1/PDE4B/PINK1/PKD2/PLCG2/PRKACA/PRKCD/PTK2B/REM1/RNF207/RYR2/SCN1B/SCN4B/SELENON/SLMAP/SNCA/STAC2/STAC3/STIM1/STOM/TCAF2/TESC/TRDN/TREM2/UTRN/WNK2
Others		GO:0042063	gliogenesis	0.00159993	0.00132519	ADORA2A/AKT1/AKT2/APP/ARHGEF10/ATP1B2/BIN1/BNIP3/C1QA/CCL3/CDK5/CDKN2C/CLU/CRKL/CSF1R/CXCR4/DAAM2/DAG1/DLL1/DUSP10/EEF2/EIF2B4/ERBB2/GPC1/GRN/GSN/HDAC11/IDH2/IL34/KLF15/LAMB1/LAMB2/LEPR/LGI4/LPAR1/LRP1/MAPT/MED12/METRN/MMP14/MTOR/MXRA8/MYOC/NFIB/NR1D1/NTRK2/PICK1/PRX/PTK2B/RNF10/ROR2/RTN4/SIRT2/SLC8A3/SMO/SOX13/SUN2/SYNE2/TGFB2/TMEM98/TREM2/VIM
Others		GO:0032869	cellular response to insulin stimulus	0.00161326	0.00133623	AKT1/AKT2/APRT/ATP2B1/ATP6V1C1/ATP6V1G2/BCAR3/C2CD5/CSRP3/ERRFI1/FOXC2/FOXO4/GKAP1/GOT1/GPT/GRB10/GRB14/HDAC5/INHBB/INPP5K/INSR/IRS2/KANK1/KAT2B/LPIN1/LPL/MZB1/OPA1/OSBPL8/PCK2/PDE3B/PDK2/PDK4/PIP4K2B/PKM/PNPLA3/PRKCD/PRKCQ/PRKCZ/RAB12/RAB15/RHOQ/SLC27A1/SLC2A4/SORBS1/SOS1/TCIRG1/TNS2/TRIM72/USO1/WDTC1/ZNF106
Others		GO:0060306	regulation of membrane repolarization	0.0016136	0.00133652	AKAP6/AKAP9/CACNA1D/CACNB3/CASQ2/FLNA/KCNA5/KCNE3/KCNE4/KCNH2/RNF207/SCN1B/SCN4B/SNTA1
Others		GO:1903514	release of sequestered calcium ion into cytosol by endoplasmic reticulum	0.0016136	0.00133652	AKAP6/ATP1A2/CACNA1C/CASQ1/CASQ2/CCL3/DHRS7C/GSTO1/PRKACA/RYR1/RYR2/TMEM38A/TMEM38B/TRDN
Others		GO:0014823	response to activity	0.00165803	0.00137332	ADSS1/ALAD/BNIP1/CAPN3/CAT/CRY2/CXCR4/GOT2/HDAC5/HSF1/MTFP1/MTOR/MYOG/OPA1/OXCT1/PERM1/PRKAG3/RYR2/SMTNL1/TNS2/UCP3/UQCRC1
Others		GO:0071229	cellular response to acid chemical	0.00165803	0.00137332	ASS1/CAPN2/CASTOR1/CASTOR2/COL6A1/HNRNPD/HSF1/LAMTOR3/MMP2/MTOR/NEURL1/NSMF/NTRK2/OPA1/PDGFC/PKD2/PNPLA3/RRAGB/RRAGD/SESN1/SIX1/VEGFA
Others		GO:0036293	response to decreased oxygen levels	0.00165803	0.00137332	ACAA2/ADA/ADAM15/ADAM17/AKT1/ALAD/ALAS2/ALKBH5/ANGPT4/ANKRD1/AQP1/ATP1B1/BIRC2/BNIP1/BNIP3/CACNB3/CAPN2/CAT/CBFA2T3/CD38/COX4I2/CREBBP/CRYAB/CXCL12/CXCR4/DDIT4/EDNRA/EGLN2/EPAS1/GATA6/HIF1AN/HSF1/ITPR1/KCNA5/KCNK3/LDHA/LONP1/MGARP/MMP14/MMP2/MTHFR/MTOR/MYOCD/NFE2L2/NOS1/NR4A2/OPA1/PAM/PDLIM1/PGK1/PICK1/PINK1/PKM/PLEKHN1/PSMC3/PSMC5/PTGS2/PTK2B/RYR1/RYR2/SFRP1/SIRT2/SLC2A4/SLC8A3/SOD3/SRF/TGFB2/TGFB3/TGFBR3/UCP3/VEGFA/VEGFB/VEGFC/VEGFD/WTIP
Others		GO:0050921	positive regulation of chemotaxis	0.00165803	0.00137332	ADAM17/AIF1/AKIRIN1/C3AR1/CALR/CCL3/CD74/CDH13/CMKLR1/CREB3/CSF1R/CXCL12/CXCR4/DAPK2/FGF18/FGFR1/HSPB1/IL16/IL34/LGALS9/LGMN/LPAR1/MCU/NTF3/NTRK3/PDGFRB/PTK2/PTK2B/RAC2/SERPINE1/THBS4/TREM2/VEGFA/VEGFB/VEGFC/VEGFD
Others		GO:0032414	positive regulation of ion transmembrane transporter activity	0.00166039	0.00137527	AKAP6/AKAP9/ANK3/ATP1B1/ATP1B2/ATP2A1/CACNB3/CASQ1/CDK5/CTSS/EHD3/FGF14/GSTO1/JPH2/KCNE3/KCNJ11/NIPSNAP2/PINK1/PKD2/PLCG2/RNF207/RYR2/STAC2/STAC3/STIM1/TESC/TRDN/TREM2/WNK2
Others		GO:0048251	elastic fiber assembly	0.00166846	0.00138196	EMILIN1/FBLN5/LOX/LTBP3/MFAP4/MYH11/TNXB
Others		GO:0071313	cellular response to caffeine	0.00166846	0.00138196	CACNA1S/CASQ2/RYR1/RYR2/RYR3/TMEM38A/TMEM38B
Others		GO:0006470	protein dephosphorylation	0.00168829	0.00139838	B3GAT3/BTRC/CABIN1/CAMK2G/CDH5/CRY2/CTDSP1/CTDSPL/CYCS/DMPK/DUSP10/DUSP13/DUSP22/DUSP26/DUSP28/DUSP29/DUSP3/DUSP8/EYA2/EYA4/IKBKB/LRRC2/LRRC30/LRRC39/MTMR7/MTOR/MYH3/MYH8/MYOZ1/NSMF/PALD1/PDGFRB/PINK1/PPA2/PPM1J/PPM1M/PPP1CB/PPP1R14C/PPP1R16A/PPP1R37/PPP1R3B/PPP1R3C/PPP1R7/PPP2R3B/PPP2R5A/PPP2R5B/PPP2R5C/PPP3CA/PPP3CB/PPP3CC/PPP3R1/PPP6R2/PRKCD/PTP4A3/PTPA/PTPN6/PTPRC/PTPRJ/PTPRR/PTPRS/PTPRT/PTPRU/RCAN1/SBF1/SSU72/STYXL2/SYMPK/TNS2/VRK3
Others		GO:0070482	response to oxygen levels	0.00177082	0.00146673	ACAA2/ADA/ADAM15/ADAM17/AKT1/ALAD/ALAS2/ALKBH5/ANGPT4/ANKRD1/AQP1/ATP1B1/BIRC2/BNIP1/BNIP3/CACNB3/CAPN2/CAT/CBFA2T3/CD38/COX4I2/CREBBP/CRYAB/CXCL12/CXCR4/DDIT4/EDNRA/EGLN2/EPAS1/GATA6/HIF1AN/HSF1/ITPR1/KCNA5/KCNK3/LDHA/LONP1/LPAR1/MGARP/MMP14/MMP2/MTHFR/MTOR/MYOCD/NFE2L2/NOS1/NR4A2/OPA1/PAM/PDGFRB/PDLIM1/PDPN/PGK1/PICK1/PINK1/PKM/PLEKHN1/POLG/PSMC3/PSMC5/PTGS2/PTK2B/RYR1/RYR2/SFRP1/SIRT2/SLC2A4/SLC8A3/SOD3/SRF/TGFB2/TGFB3/TGFBR3/UCP3/VEGFA/VEGFB/VEGFC/VEGFD/WTIP
Others		GO:1905475	regulation of protein localization to membrane	0.00181391	0.00150243	AKT1/AKT2/ANK3/AP2M1/BCL2L1/C2CD5/CACNB3/CDK5/CLIP3/CRKL/CSRP3/DAG1/DMTN/EFCAB7/ERBB2/FIS1/GPC1/GPC3/GRIPAP1/GSN/INPP5K/ITGB2/KCNJ11/LRP1/MFF/MMP14/MRAP/NKD2/NUMB/PKDCC/PPP2R5A/PPP3CC/PPP3R1/PRKCZ/RAB11A/RAP1A/RHOQ/SLC51B/SORBS1/SQSTM1/STAC2/STAC3/STOM/TCAF2/TREM2/VPS4A
Others		GO:0044275	cellular carbohydrate catabolic process	0.00181391	0.00150243	AGL/ENOSF1/GAA/GPD2/PGM1/PHKA1/PHKA2/PHKB/PHKG1/PPP1CB/PPP1R3B/PYGB/PYGM/RB1CC1/STBD1/TKFC/TPI1
Others		GO:0120163	negative regulation of cold-induced thermogenesis	0.00181391	0.00150243	ABHD6/ACOT13/ACTN3/ADAM17/ALDH1A1/ARRDC3/FOXC2/LGR4/MAP2K6/NOVA1/NR1D1/NR1H2/NRDC/PLCL1/PLCL2/RB1/ZNF423
Others		GO:0034704	calcium channel complex	0.00185365	0.00140752	AKAP6/ATP2A1/CACNA1C/CACNA1D/CACNA1G/CACNA1H/CACNA1S/CACNB1/CACNB3/CACNG6/CASQ2/MCU/MICU1/NOS1/PDE4B/PRKACA/PTPA/RYR1/RYR2/RYR3/STAC3
Others		GO:0009132	nucleoside diphosphate metabolic process	0.00185445	0.00153601	ACTN3/ALDOA/APP/BPGM/CASK/CBFA2T3/DDIT4/ENO2/ENO3/ENTPD1/GAPDH/GIT1/GPD1/GUK1/HK3/HKDC1/INSR/LDHA/MLXIPL/MPP1/MYOG/NME4/NUDT5/NUDT9/NUP58/NUP98/OGDH/PFKFB1/PFKFB2/PFKFB3/PFKL/PFKM/PFKP/PGK1/PGM1/PKM/PRKAG3/PRXL2C/TPI1
Others		GO:0045239	tricarboxylic acid cycle enzyme complex	0.00186263	0.00141434	BCKDK/DBT/DLD/DLST/OGDH/SUCLA2/SUCLG1/SUCLG2
Others		GO:0005758	mitochondrial intermembrane space	0.00194756	0.00147883	AGK/AIFM1/ARL2/CAPN2/CAT/CLPB/COA7/CYCS/FBXL4/FGR/GATM/IMMT/MICU1/MYOC/NBR1/NDUFS1/NME4/OPA1/PINK1/REXO2/SIRT5/SUOX/THEM4/THOP1
Others		GO:0042578	phosphoric ester hydrolase activity	0.00202051	0.00175663	ACP2/ACP5/APEX2/ATP1A2/CA3/CAMK2G/CTDSP1/CTDSPL/CYCS/DUSP10/DUSP13/DUSP22/DUSP26/DUSP28/DUSP29/DUSP3/DUSP8/EDNRA/ENPP2/ENPP6/EYA2/EYA4/FBP2/FIG4/GDPD5/GPCPD1/INPP5A/INPP5K/LPIN1/LRRC2/LRRC30/LRRC39/MPPE1/MPPED2/MTMR11/MTMR7/MYH3/MYH8/PALD1/PDE3B/PDE4B/PDE4C/PDE9A/PFKFB1/PFKFB2/PFKFB3/PHOSPHO1/PLCB4/PLCD4/PLCE1/PLCG2/PLCL1/PLCL2/PLPP7/PPA2/PPM1J/PPM1M/PPP1CB/PPP1R3B/PPP1R3C/PPP2R5A/PPP3CA/PPP3CB/PPP3CC/PPP3R1/PRUNE1/PTP4A3/PTPN6/PTPRC/PTPRJ/PTPRR/PTPRS/PTPRT/PTPRU/SAMHD1/SBF1/SMPDL3A/SSU72/STYXL2/TNS2
Others		GO:0006735	NADH regeneration	0.00203321	0.00168407	ALDOA/BPGM/ENO2/ENO3/GAPDH/HK3/PFKL/PFKM/PFKP/PGK1/PKM/TPI1
Others		GO:0061621	canonical glycolysis	0.00203321	0.00168407	ALDOA/BPGM/ENO2/ENO3/GAPDH/HK3/PFKL/PFKM/PFKP/PGK1/PKM/TPI1
Others		GO:0030027	lamellipodium	0.00204966	0.00155636	ACTA2/ACTG2/AIF1/AKT1/ANTXR1/APBB1/APP/CARMIL1/CD44/CDK5/CORO1A/CTTN/DAG1/DGKZ/DPYSL3/DUSP22/DYNLT1/FAP/FERMT2/FGD2/FGD5/GSN/INPPL1/IQGAP2/MTSS2/MYLK/PALLD/PARVA/PARVB/PDLIM4/PDPN/PKD2/PLCE1/PODXL/PSTPIP1/PTK2B/RAB3IP/RAC2/RAPGEF3/SCRIB/SNX1/SORBS2/SYNE2/TESC/TWF2
Others		GO:1905521	regulation of macrophage migration	0.00206441	0.00170991	AKIRIN1/C3AR1/CCL3/CD200/CMKLR1/CSF1R/EMILIN1/IL34/MMP14/MST1/MTUS1/PTK2/PTK2B/SLAMF8/TREM2
Others		GO:0055074	calcium ion homeostasis	0.00207443	0.00171821	ACKR2/ACKR3/ADCY5/ADRA1B/AKAP6/ANXA6/APLNR/APP/ATP1A2/ATP1B1/ATP2A1/ATP2A2/ATP2A3/ATP2B1/BNIP3/C19orf12/C3AR1/C5AR2/CACNA1C/CACNB3/CALR/CAPN3/CASQ1/CASQ2/CCDC47/CCL14/CCL3/CD38/CD55/CDH5/CDK5/CHRNA10/CMKLR1/CORO1A/CSRP3/CTRC/CXCL12/CXCR4/DHRS7C/DIAPH1/DLG4/DMPK/EDNRA/FIS1/GOT1/GPR20/GSTO1/IMMT/ITPR1/JPH1/JPH2/KCNA5/KCNK3/LPAR1/LRP1/MCOLN1/MCU/MICU1/NOS1/NPTN/P2RX1/P2RX5/PACS2/PKD2/PLCE1/PLCG2/PRKACA/PTK2B/PTPN6/PTPRC/RYR1/RYR2/RYR3/SAA1/SELENON/SLC24A3/SLC25A23/SLC8A3/SNCA/STIM1/SYPL2/TCIRG1/TGM2/THY1/TMEM38A/TMEM38B/TPCN1/TRDN/VAPB/WFS1
Others		GO:0071230	cellular response to amino acid stimulus	0.00208848	0.00172985	ASS1/CAPN2/CASTOR1/CASTOR2/COL6A1/HNRNPD/HSF1/LAMTOR3/MMP2/MTOR/NEURL1/NSMF/NTRK2/OPA1/PDGFC/PNPLA3/RRAGB/RRAGD/SESN1/SIX1
Others		GO:1904064	positive regulation of cation transmembrane transport	0.00209268	0.00173332	AKAP6/AKAP9/ANK3/APLNR/ATP1B1/ATP1B2/ATP2A1/CACNB3/CAPN3/CASQ1/CDK5/CTSS/EHD3/FGF14/FLNA/GSTO1/JPH2/KCNE3/KCNH2/KCNJ11/NIPSNAP2/NOS1/PINK1/PKD2/PLCG2/RNF207/RYR2/SNCA/STAC2/STAC3/STIM1/TESC/THY1/TRDN/TREM2/WNK2
Others		GO:1901879	regulation of protein depolymerization	0.00217694	0.00180312	ADD1/ADD3/CAPZA2/CARMIL1/CLASP1/DMTN/DSTN/FGF13/FLII/GSN/HDAC6/LIMA1/LMOD2/LMOD3/MAP1A/MTPN/SCIN/SPTB/SVIL/TMOD1/TMOD4/TPX2/TRIM54/TWF2/VILL
Others		GO:0016620	oxidoreductase activity, acting on the aldehyde or oxo group of donors, NAD or NADP as acceptor	0.00223246	0.00194091	ADH5/ALDH1A1/ALDH1A2/ALDH1L1/ALDH2/ALDH3A2/ALDH3B1/ALDH4A1/ALDH6A1/ALDH7A1/ALDH9A1/DLD/GAPDH/PDHA1/PDHB
Others		GO:0016903	oxidoreductase activity, acting on the aldehyde or oxo group of donors	0.00223246	0.00194091	ADH5/ALDH1A1/ALDH1A2/ALDH1L1/ALDH2/ALDH3A2/ALDH3B1/ALDH4A1/ALDH6A1/ALDH7A1/ALDH9A1/AOX1/DLD/GAPDH/OGDH/PDHA1/PDHB
Others		GO:0030001	metal ion transport	0.00223325	0.00184976	ADORA2A/AKAP6/ANXA6/APLNR/ARRB2/ATP1A2/ATP1A4/ATP1B1/ATP1B2/ATP2A1/ATP2A2/ATP2A3/ATP2B1/BIN1/CACNA1C/CACNA1D/CACNA1G/CACNA1H/CACNA1S/CACNB1/CACNB3/CACNG6/CALCRL/CAMK2A/CAMK2B/CAMK2G/CAPN3/CASQ1/CASQ2/CCL3/CDK5/CHRNA10/CNNM2/CORO1A/CXCL12/CXCR4/DHRS7C/DIAPH1/EHD3/FGF14/GEM/GSTO1/IL16/INPP5K/ITPR1/JPH1/JPH2/KCNA5/KCNE3/KCNE4/KCNH2/MCOLN1/MCU/MICU1/MYLK/NIPSNAP2/NOS1/OPA1/P2RX1/P2RX5/PDE4B/PDGFRB/PKD2/PLCG2/PMPCA/PPP3CA/PRKACA/PTK2B/PTPN6/PTPRC/REM1/RGS4/RYR1/RYR2/RYR3/SEC61A1/SELENON/SLC24A3/SLC25A23/SLC30A3/SLC41A1/SLC8A3/SNCA/STAC2/STAC3/STIM1/THY1/TMEM38A/TMEM38B/TPCN1/TRDN/TRPC4AP/TRPM6/VDAC1/WFS1
Others		GO:0048705	skeletal system morphogenesis	0.00225644	0.00186896	ALX1/ALX3/ANXA6/AXIN2/CHAD/COL13A1/COL27A1/CSGALNACT1/DHRS3/DYNC2I1/FGF18/FGFR1/FGR/FOXC2/GNAS/GSC/HYAL1/IFITM5/INPPL1/LTBP3/LTF/MED12/MEF2C/MEF2D/MGP/MMP14/MMP2/MSX1/MTHFD1/MYF5/OSR1/OSR2/PCGF2/PHOSPHO1/PRRX1/RARB/RFLNA/ROR2/SATB2/SFRP1/SFRP2/SFRP4/SHOX2/SIX1/TBX1/TBX15/TGFB3/THBS3/THRA
Others		GO:2001259	positive regulation of cation channel activity	0.0023751	0.00196725	AKAP6/ANK3/CACNB3/CASQ1/CDK5/CTSS/EHD3/FGF14/GSTO1/JPH2/KCNE3/KCNJ11/NIPSNAP2/PINK1/PKD2/PLCG2/RNF207/STAC2/STAC3/STIM1/TRDN/TREM2
Others		GO:0006979	response to oxidative stress	0.00238664	0.0019768	ADA/ADAM9/AIF1/AKT1/ALAD/ALDH3B1/ANGPTL7/ANKRD2/ANKZF1/APP/AQP1/ARL6IP5/ATP2A2/ATRN/AXL/BNIP3/C19orf12/CA3/CAPN2/CAT/CBX8/CD38/CRYAB/CYCS/DAPK1/EEF2/EPAS1/ETFDH/FBLN5/FUT8/GGT7/GSS/GUCY1B1/HBB/HDAC6/HNRNPD/HNRNPM/HP/HSF1/HSPB1/HYAL1/IMPACT/KCNA5/LDHA/LONP1/MAPT/MB/MMP14/MMP2/MPV17/MSRA/MSRB2/NAPRT/NCF2/NDUFA6/NEIL1/NFE2L1/NFE2L2/NR4A2/NUDT15/OSER1/OXR1/PCGF2/PDGFRB/PDK2/PDLIM1/PINK1/PKD2/PRDX1/PRDX3/PRKCD/PSIP1/PTGS2/PTK2B/PYCR1/RAD52/RBPMS/SCARA3/SELENON/SESN1/SIRT2/SNCA/SOD3/STAU1/STK25/TPM1/UCP3/ZNF277
Others		GO:0032271	regulation of protein polymerization	0.00241659	0.00200162	ADD1/ADD3/AKAP9/ARL2/BAIAP2L2/BIN1/CAPZA2/CARMIL1/CDH5/CDK5RAP2/CLASP1/CLIP1/CLIP3/CORO1A/CTTN/DCTN1/DMTN/ELN/EML2/FHOD3/FLII/GSN/HSP90AA1/IQGAP2/KANK1/LMOD2/LMOD3/MAPT/MTOR/MTPN/MYADM/NUMA1/PICK1/PINK1/PREX1/PRKCD/PRUNE1/PSRC1/PTK2B/SCIN/SNCA/SPTB/SVIL/TMOD1/TMOD4/TPPP2/TPPP3/TWF2/VDAC2/VILL/WASHC1
Others		GO:0060560	developmental growth involved in morphogenesis	0.00241659	0.00200162	APP/CDK5/COBL/CTTN/CXCL12/CXCR4/DDR1/DPYSL2/DVL1/EIF4G2/FGF13/FN1/GOLGA4/HDAC6/HSP90AA1/IMPACT/ITSN2/L1CAM/LAMB2/LRP1/MAPT/MED12/NGF/NKD1/NTN1/OLFM1/OSTN/PPP3CB/PRKCZ/PTPRS/RAB11A/RTN4/SEMA3B/SEMA6C/SFRP1/SFRP2/SIX1/SLIT3/SPG11/SPP1/SRF/SYT2/TBX2/TNC/TTL/TWF2/ULK1/ULK2/VEGFA/WNT11/ZFYVE27
Others		GO:0001666	response to hypoxia	0.00250906	0.00207821	ACAA2/ADA/ADAM15/ADAM17/AKT1/ALAD/ALAS2/ALKBH5/ANGPT4/ANKRD1/AQP1/ATP1B1/BIRC2/BNIP3/CAPN2/CAT/CBFA2T3/CD38/COX4I2/CREBBP/CRYAB/CXCL12/CXCR4/DDIT4/EDNRA/EGLN2/EPAS1/GATA6/HIF1AN/HSF1/ITPR1/KCNA5/KCNK3/LDHA/LONP1/MGARP/MMP14/MMP2/MTHFR/MTOR/MYOCD/NFE2L2/NOS1/NR4A2/OPA1/PAM/PDLIM1/PGK1/PINK1/PKM/PLEKHN1/PSMC3/PSMC5/PTGS2/PTK2B/RYR1/RYR2/SFRP1/SIRT2/SLC2A4/SLC8A3/SOD3/SRF/TGFB2/TGFB3/TGFBR3/UCP3/VEGFA/VEGFB/VEGFC/VEGFD/WTIP
Others		GO:0032233	positive regulation of actin filament bundle assembly	0.00253683	0.0021012	ARHGEF10/ARHGEF10L/CARMIL1/FERMT2/FHOD1/FLNA/LIMCH1/LPAR1/MTOR/MYOC/RAPGEF3/SDC4/SFRP1/SORBS3/SYNPO/SYNPO2/SYNPO2L/TGFB3/TPM1/WNT11
Others		GO:0007029	endoplasmic reticulum organization	0.0025532	0.00211477	ATL2/BAG6/BNIP1/CASQ1/CCDC47/EMC1/EMC4/JAGN1/LMAN2L/POLR2M/RAB3GAP1/REEP2/RTN4/SEC16A/SEC31A/SEC61A1/SGTA/TMCC1/TMED2/TMEM38A/TMEM38B/TRAM2/TRDN/VAPB/ZFYVE27
Others		GO:0034637	cellular carbohydrate biosynthetic process	0.0025532	0.00211477	AGL/AKT1/AKT2/B3GNT9/CSGALNACT1/FBP2/GBE1/GOT1/GYG1/GYS1/INPP5K/INSR/IRS2/ISYNA1/MTOR/NR1D1/PCK2/PGM1/PHKG1/PPP1CB/PPP1R3B/PPP1R3C/PRKAG3/SORBS1/UGP2
Others		GO:0051147	regulation of muscle cell differentiation	0.00258607	0.00214199	AKAP6/ARRB2/BOC/CAMK1/CCN3/CDH15/CDK9/DLL1/DMPK/EFNB2/FGF9/FOXO4/HDAC5/ID2/LMOD3/MAPK12/MED28/MEF2C/MMP14/MSX1/MTOR/MYF5/MYF6/MYOCD/MYOG/PI16/PLPP7/RBM24/RBM38/RBM4/RBPMS2/RGS4/SHOX2/SIK1/SMARCD3/SMYD1/SRF/TBX1/TRIM72
Others		GO:1905517	macrophage migration	0.00258607	0.00214199	AKIRIN1/C3AR1/CCL3/CD200/CMKLR1/CSF1R/EMILIN1/IL34/MMP14/MST1/MTUS1/PTK2/PTK2B/ROR2/SAA1/SLAMF8/TREM2/TRIM55
Others		GO:0032868	response to insulin	0.00266368	0.00220627	AKT1/AKT2/APRT/ATP2B1/ATP6V1C1/ATP6V1G2/BCAR3/C2CD5/CAT/CSRP3/ERRFI1/FOXC2/FOXO4/GKAP1/GOT1/GOT2/GPT/GRB10/GRB14/HDAC5/INHBB/INPP5K/INPPL1/INSR/IRS2/KANK1/KAT2B/KLF15/LPIN1/LPL/MAX/MTOR/MZB1/OPA1/OSBPL8/PCK2/PDE3B/PDK2/PDK4/PFKFB1/PIP4K2B/PKM/PNPLA3/PRKCD/PRKCQ/PRKCZ/RAB12/RAB15/RHOQ/SLC27A1/SLC2A4/SORBS1/SOS1/TCIRG1/TNS2/TRIM72/UCP3/USO1/WDTC1/ZNF106
Others		GO:0033866	nucleoside bisphosphate biosynthetic process	0.00266879	0.00221051	ACACB/ACAT1/ACSBG2/ACSF3/ACSL1/ACSL5/ACSL6/ACSS1/ACSS2/CBR4/DLD/GCDH/MLYCD/PDHA1/PDHB/PDK2/PDK4/PPCDC/PPT1/PPT2/SLC25A1
Others		GO:0034030	ribonucleoside bisphosphate biosynthetic process	0.00266879	0.00221051	ACACB/ACAT1/ACSBG2/ACSF3/ACSL1/ACSL5/ACSL6/ACSS1/ACSS2/CBR4/DLD/GCDH/MLYCD/PDHA1/PDHB/PDK2/PDK4/PPCDC/PPT1/PPT2/SLC25A1
Others		GO:0034033	purine nucleoside bisphosphate biosynthetic process	0.00266879	0.00221051	ACACB/ACAT1/ACSBG2/ACSF3/ACSL1/ACSL5/ACSL6/ACSS1/ACSS2/CBR4/DLD/GCDH/MLYCD/PDHA1/PDHB/PDK2/PDK4/PPCDC/PPT1/PPT2/SLC25A1
Others		GO:0032587	ruffle membrane	0.00267872	0.00203401	ADAM17/AIF1/AKT2/BMX/C2CD5/DIAPH1/EEF1A1/FAP/FGD2/FGD5/FGR/INPP5K/ITGA5/KANK1/KSR1/MTSS2/PACSIN2/PDE9A/PDPN/PIP5K1C/PTPRJ/RASGRP2/TESC/THEM4/TLN1/TPM1
Others		GO:0044325	ion channel binding	0.00273787	0.00238032	ACTN3/AKAP6/AKAP9/ANK1/ANK3/AP2M1/ARRB1/ATP2A2/ATP2A3/BAG2/CDH5/DIAPH1/FGF12/FGF13/FHL1/FLNA/ID2/KCNAB1/KCNAB2/KCNE3/KCNE4/KCNJ11/NOS1/NPTN/PACS2/PDE4B/PKD2/RNF207/RYR2/SCN1B/SCN4B/SNTA1/TCAF2/TRDN/VDAC1
Others		GO:0016849	phosphorus-oxygen lyase activity	0.00273787	0.00238032	ADCY2/ADCY3/ADCY4/ADCY5/ADCY6/CD38/GUCY1B1/MOCS1/NPR1/NPR2/TKFC
Others		GO:0071949	FAD binding	0.0027417	0.00238364	ACOX3/AIFM1/AOX1/CRY2/CYB5R1/D2HGDH/DDO/LDHD/MICAL2/MICAL3/MMACHC/MTHFR/MTRR/SQOR
Others		GO:0090313	regulation of protein targeting to membrane	0.0027711	0.00229525	AKT2/ANK3/C2CD5/CACNB3/CDK5/DMTN/ERBB2/FIS1/INPP5K/ITGB2/MFF/SLC51B/STOM/TCAF2
Others		GO:0014044	Schwann cell development	0.00278039	0.00230294	AKT1/AKT2/ARHGEF10/CDK5/DAG1/LAMB2/LGI4/MED12/MYOC/NTRK2/PRX/SIRT2
Others		GO:0031300	intrinsic component of organelle membrane	0.00278419	0.0021141	ABCB6/AGK/APOO/ARMCX3/BFAR/BNIP1/BNIP3/CALR/CD74/CHCHD3/CLSTN1/COA1/COA3/CPT1A/CSGALNACT1/DMPK/DNAJB12/DNAJB2/ECE1/EMC1/EMC4/ERGIC1/ETFDH/FIS1/FITM2/FUNDC2/HLA-DQA1/HLA-DQB2/HLA-DRA/HLA-DRB5/HM13/IMMT/LARGE1/MAN1C1/MCU/MFF/MFN2/MFNG/MGARP/MICU1/MPC1/P2RX1/P2RX5/PCSK7/PIGK/PIGU/PINK1/PKD2/POMGNT1/PTPRS/RAB11B/RAB3A/RAB5B/RETREG1/RNF180/RTN1/RTN2/RTN4/RYR1/SEC61A1/SLC25A19/SLC25A3/SLC30A3/SLC37A4/SLC46A3/SLC6A17/SPCS1/STIM1/STING1/SUN1/SUN2/SYN1/SYNGR1/TRAM2/VAMP1/VAMP5/WFS1/WLS/ZFYVE27
Others		GO:0031307	integral component of mitochondrial outer membrane	0.00278419	0.0021141	ABCB6/ARMCX3/BNIP3/CPT1A/DMPK/FIS1/FUNDC2/MFF/MGARP/PINK1
Others		GO:0035371	microtubule plus-end	0.00278419	0.0021141	CDK5RAP2/CLASP1/CLIP1/CLIP2/CLIP3/CLIP4/DCTN1/DST/MAPRE2/NUMA1
Others		GO:0032411	positive regulation of transporter activity	0.00282268	0.00233797	AKAP6/AKAP9/ANK3/ATP1B1/ATP1B2/ATP2A1/CACNB3/CASQ1/CDK5/CTSS/EHD3/FGF14/GSTO1/JPH2/KCNE3/KCNJ11/NIPSNAP2/PINK1/PKD2/PLCG2/PRKCD/RNF207/RYR2/STAC2/STAC3/STIM1/TESC/TRDN/TREM2/WNK2
Others		GO:0031346	positive regulation of cell projection organization	0.00284409	0.00235571	AGRN/AKIRIN1/ALK/ANKRD1/AP2A1/ARAP1/ATF1/ATP1B2/CAMK1/CAMK2B/CARMIL1/COBL/CUX1/CXCL12/DEF8/DLG4/DPYSL3/DVL1/DVL2/DVL3/DYNLT1/EIF4G2/ENPP2/FBXO31/FEZ1/FLNA/FN1/FZD4/GOLGA4/GRN/L1CAM/LRP1/MAPT/MARK2/METRN/MTOR/NDRG4/NEURL1/NFE2L2/NGF/NPTN/NTN1/NTRK2/NTRK3/OBSL1/OPA1/P3H1/PLCE1/PLEKHM1/PLXNB1/PPP2R5B/PTK2B/RAB11A/RAC2/RAP1A/RAPGEF1/RHOQ/ROR2/SCN1B/SERPINF1/SERPINI1/SHOX2/SRF/STK25/TGFB3/TOX/TWF2/VEGFA/VLDLR/WASHC1/ZFYVE27
Others		GO:0016241	regulation of macroautophagy	0.00286303	0.00237139	AKT1/ATG13/ATP6V1C1/ATP6V1G2/BNIP3/CALCOCO2/CDK5/CHMP4A/DCN/EPM2A/EXOC7/FEZ1/FEZ2/FYCO1/GAPDH/HDAC6/HSPB8/LAMTOR3/MLST8/MTOR/NEDD4/NRBP2/PINK1/PIP4K2B/PRKAB2/PRKACA/PRKAG3/RAB3GAP1/RB1CC1/RNF41/RRAGB/RRAGD/SESN1/STING1/SUPT5H/UBQLN2/ULK1/USP30/VDAC1
Others		GO:0032231	regulation of actin filament bundle assembly	0.00291666	0.00241582	ALMS1/ARAP1/ARHGAP6/ARHGEF10/ARHGEF10L/CARMIL1/CGNL1/CLASP1/CORO2B/FERMT2/FHOD1/FLNA/INPP5K/LIMCH1/LPAR1/MTOR/MYOC/RAPGEF3/SDC4/SFRP1/SORBS3/SYNPO/SYNPO2/SYNPO2L/TGFB3/TMEFF2/TPM1/WNT11
Others		GO:0048588	developmental cell growth	0.00305336	0.00252904	AKAP13/AKAP6/APP/CDK5/COBL/CTTN/CXCL12/CXCR4/DDR1/DPYSL2/DVL1/EIF4G2/FGF13/FN1/GOLGA4/HDAC6/HSP90AA1/IMPACT/ITSN2/L1CAM/LAMB2/LRP1/MAPT/MTOR/NGF/NTN1/OLFM1/OSTN/PDLIM5/PI16/PPP3CB/PRKCZ/PTPRS/RAB11A/RGS4/RTN4/SEMA3B/SEMA6C/SLIT3/SORBS2/SPG11/SPP1/SRF/SYT2/TTL/TWF2/ULK1/ULK2/VEGFA/ZFYVE27
Others		GO:0097553	calcium ion transmembrane import into cytosol	0.00321282	0.00266112	AKAP6/APLNR/ATP1A2/CACNA1C/CAPN3/CASQ1/CASQ2/CCL3/CORO1A/DHRS7C/DIAPH1/GSTO1/ITPR1/JPH1/JPH2/MCOLN1/NOS1/PKD2/PLCG2/PRKACA/PTK2B/PTPN6/PTPRC/RYR1/RYR2/RYR3/SELENON/SLC8A3/SNCA/THY1/TMEM38A/TMEM38B/TPCN1/TRDN
Others		GO:0034497	protein localization to phagophore assembly site	0.00327217	0.00271028	ATG13/ATG9A/MFN2/PACS2/STX17/WDR45/WDR45B
Others		GO:0046950	cellular ketone body metabolic process	0.00327217	0.00271028	AACS/ACAT1/ACSS3/BDH2/HMGCL/HMGCLL1/OXCT1
Others		GO:0051561	positive regulation of mitochondrial calcium ion concentration	0.00327217	0.00271028	ATP2A1/BNIP3/FIS1/MCU/MICU1/SLC25A23/TGM2
Others		GO:0003151	outflow tract morphogenesis	0.00330244	0.00273535	CRKL/DHRS3/DVL2/ELN/FOXC2/GATA6/GJA5/MEF2C/NPY1R/PARVA/PITX2/RARB/RYR1/SFRP2/SIX1/TBX1/TBX2/TGFB2/TGFBR3/VEGFA/WNT11/ZFPM2
Others		GO:0048260	positive regulation of receptor-mediated endocytosis	0.00356056	0.00294914	ANGPT1/AP2A1/ARRB1/ARRB2/CLU/HIP1/INSR/NTF3/PICK1/PLCG2/PPT1/SCYL2/SERPINE1/SFRP4/SGIP1/TF/VEGFA
Others		GO:0005774	vacuolar membrane	0.00357067	0.00271129	ABCB6/ABCD4/ABHD6/ACP2/ANXA6/AP2A1/AP2M1/AP5S1/ARRB1/ATG16L2/ATP6V1C1/ATP6V1G2/C3AR1/CALCOCO2/CD68/CD74/CDIP1/CLCN4/CLCN7/COL6A1/CTSA/CUBN/ECE1/EEF1A1/ENPEP/GAA/GABARAPL2/GIMAP5/GLIPR1/GRN/HLA-DMA/HLA-DMB/HLA-DQA1/HLA-DQB2/HLA-DRA/HLA-DRB5/ITM2C/KXD1/LAMTOR3/LAPTM4A/LAPTM5/LITAF/LRP1/MAN2B1/MCOLN1/MTOR/MYLPF/NPRL2/PGAP6/PLEKHF1/PLEKHM1/PRCP/RAB12/RB1CC1/RILP/RRAGB/RRAGD/SIDT2/SLC30A3/SLC44A2/SLC46A3/SLC49A4/SNAPIN/SNX14/SPG11/STARD3/STING1/STOM/STX17/SYNGR1/TCIRG1/TFEB/TM6SF1/TMEM138/TMEM150C/TMEM175/TPCN1/UBXN6/ULK1/VLDLR/VPS4A/WDFY3/WDR11
Others		GO:0001508	action potential	0.00363566	0.00301134	AKAP6/AKAP9/ANK3/ATP1A2/ATP1B1/ATP2A2/BIN1/CACNA1C/CACNA1D/CACNA1G/CACNA1H/CACNB3/CHRNA1/CLCN1/CLDN19/FGF12/FGF13/FLNA/GJA5/KCNA5/KCNAB2/KCNE3/KCNE4/KCNH2/NTRK2/P2RX1/RNF207/RYR2/SCN1B/SCN4A/SCN4B/SCN8A/SLMAP/SNTA1
Others		GO:0048675	axon extension	0.00371272	0.00307518	CDK5/CTTN/CXCL12/DPYSL2/DVL1/EIF4G2/FN1/GOLGA4/HSP90AA1/L1CAM/LAMB2/LRP1/MAPT/NTN1/OLFM1/PPP3CB/PTPRS/RAB11A/RTN4/SEMA3B/SEMA6C/SLIT3/SPG11/SRF/TTL/TWF2/ULK1/ULK2/VEGFA/ZFYVE27
Others		GO:0000407	phagophore assembly site	0.00398975	0.00302951	ATG13/ATG9A/ILRUN/NBR1/RAB1B/RB1CC1/SQSTM1/STBD1/ULK1/ULK2/WDR45/WDR45B
Others		GO:1905037	autophagosome organization	0.00400282	0.00331546	ADPRH/ATG13/ATG16L2/ATG3/ATG9A/CHMP4A/FEZ1/FEZ2/GABARAPL2/MFN2/NPRL2/PACS2/PIK3C2B/PINK1/PIP4K2B/RAB1B/RAB3GAP1/RB1CC1/STING1/STX17/SYNPO2/TCIRG1/TP53INP2/UBQLN2/ULK1/WDR45/WDR45B
Others		GO:0051492	regulation of stress fiber assembly	0.00408703	0.00338521	ALMS1/ARAP1/ARHGAP6/ARHGEF10/ARHGEF10L/CARMIL1/CGNL1/CLASP1/CORO2B/FERMT2/FHOD1/INPP5K/LIMCH1/LPAR1/MTOR/MYOC/RAPGEF3/SDC4/SFRP1/SORBS3/SYNPO2L/TGFB3/TMEFF2/TPM1/WNT11
Others		GO:1901605	alpha-amino acid metabolic process	0.00408703	0.00338521	AADAT/ACADSB/ACAT1/ADHFE1/ADI1/ADSS1/ADSS2/ALDH4A1/ALDH7A1/AMT/APIP/ART4/ASRGL1/ASS1/BLMH/CDO1/CRYM/CTPS2/DDO/DLD/DLST/FAH/FPGS/GCDH/GFPT2/GLUL/GOT1/GOT2/GPT/HGD/IDO1/KYAT1/KYAT3/MMUT/MSRA/MTHFD1/MTHFR/MTRR/NOS1/OGDH/PYCR1/RIDA/SERINC3/SLC25A12
Others		GO:0043244	regulation of protein-containing complex disassembly	0.0041075	0.00340216	ADD1/ADD3/BNIP3/CALCOCO2/CAPZA2/CARMIL1/CLASP1/DMTN/DSTN/FGF13/FLII/FYCO1/GSN/HDAC6/INSR/JMJD4/LIMA1/LMOD2/LMOD3/MAP1A/MTPN/OGFOD1/SCIN/SPTB/SVIL/TMOD1/TMOD4/TPX2/TRIM54/TWF2/VILL
Others		GO:0001726	ruffle	0.00416652	0.00316374	ADAM17/AIF1/AKT2/BMX/C2CD5/CLIP1/COBL/CTTN/CYTH3/DIAPH1/EEF1A1/FAP/FGD2/FGD5/FGR/GSN/INPP5K/ITGA5/KANK1/KLHL41/KSR1/LAYN/LIMA1/MTSS2/MYADM/MYH9/PACSIN2/PALLD/PDE9A/PDLIM7/PDPN/PIP5K1C/PODXL/PTPRJ/RASGRP2/TESC/THEM4/TLN1/TLN2/TPM1
Others		GO:0016769	transferase activity, transferring nitrogenous groups	0.00428123	0.00372211	AADAT/AMT/BCAT2/GAPDH/GATM/GFPT2/GOT1/GOT2/GPT/KYAT1/KYAT3
Others		GO:0034199	activation of protein kinase A activity	0.00430454	0.00356537	ADCY2/ADCY3/ADCY4/ADCY5/ADCY6/PRKACA/PRKAR1B/PRKAR2A/PRKAR2B
Others		GO:0010522	regulation of calcium ion transport into cytosol	0.00480549	0.0039803	AKAP6/APLNR/ATP1A2/CACNA1C/CAPN3/CASQ1/CASQ2/CORO1A/DHRS7C/DIAPH1/GSTO1/JPH1/JPH2/NOS1/P2RX5/PKD2/PRKACA/PTK2B/PTPN6/RYR2/SELENON/SNCA/THY1/TMEM38A/TMEM38B/TRDN
Others		GO:0016879	ligase activity, forming carbon-nitrogen bonds	0.00481458	0.00418581	ADSS1/ADSS2/ASS1/CARNS1/CTPS2/DPH6/FPGS/GATB/GATC/GLUL/GSS/MCCC1/MTHFD1/NAPRT/RIMKLB/TTL/TTLL1
Others		GO:0004721	phosphoprotein phosphatase activity	0.00481458	0.00418581	CAMK2G/CTDSP1/CTDSPL/CYCS/DUSP10/DUSP13/DUSP22/DUSP26/DUSP28/DUSP29/DUSP3/DUSP8/EYA2/EYA4/LRRC2/LRRC30/LRRC39/MTMR7/MYH3/MYH8/PALD1/PPA2/PPM1J/PPM1M/PPP1CB/PPP1R3B/PPP1R3C/PPP2R5A/PPP3CA/PPP3CB/PPP3CC/PPP3R1/PTP4A3/PTPN6/PTPRC/PTPRJ/PTPRR/PTPRS/PTPRT/PTPRU/SBF1/SSU72/STYXL2/TNS2
Others		GO:0072503	cellular divalent inorganic cation homeostasis	0.00484238	0.00401085	ACKR2/ACKR3/ADCY5/ADRA1B/AKAP6/ANXA6/APLNR/APP/ATP1A2/ATP1B1/ATP2A1/ATP2A2/ATP2A3/ATP2B1/BNIP3/C19orf12/C3AR1/C5AR2/CACNA1C/CACNB3/CALR/CAPN3/CASQ1/CASQ2/CCDC47/CCL14/CCL3/CD38/CD55/CDH5/CDK5/CHRNA10/CMKLR1/CORO1A/CSRP3/CTRC/CXCL12/CXCR4/DHRS7C/DIAPH1/DLG4/DMPK/EDNRA/FIS1/GOT1/GPR20/GSTO1/IMMT/ITPR1/JPH1/JPH2/KCNA5/KCNK3/LPAR1/LRP1/MCOLN1/MCU/MICU1/NOS1/NPTN/P2RX1/P2RX5/PACS2/PKD2/PLCE1/PLCG2/PRKACA/PTK2B/PTPN6/PTPRC/RYR1/RYR2/RYR3/SAA1/SELENON/SLC24A3/SLC25A23/SLC30A3/SLC41A1/SLC8A3/SNCA/STIM1/SYPL2/TCIRG1/TGM2/THY1/TMEM38A/TMEM38B/TPCN1/TRDN/VAPB/WFS1
Others		GO:0006165	nucleoside diphosphate phosphorylation	0.00495529	0.00410437	ACTN3/ALDOA/APP/BPGM/CBFA2T3/DDIT4/ENO2/ENO3/GAPDH/GIT1/GPD1/HK3/HKDC1/INSR/LDHA/MLXIPL/MYOG/NME4/NUP58/NUP98/OGDH/PFKFB1/PFKFB2/PFKFB3/PFKL/PFKM/PFKP/PGK1/PGM1/PKM/PRKAG3/PRXL2C/TPI1
Others		GO:0051010	microtubule plus-end binding	0.00503057	0.00437359	CLASP1/CLIP1/CLIP2/CLIP3/CLIP4/DCTN1/DST/MAPRE2/NUMA1/STIM1
Others		GO:0010001	glial cell differentiation	0.00503315	0.00416886	ADORA2A/AKT1/AKT2/APP/ARHGEF10/BIN1/BNIP3/C1QA/CDK5/CDKN2C/CLU/CXCR4/DAAM2/DAG1/DLL1/DUSP10/EIF2B4/ERBB2/GPC1/GRN/GSN/HDAC11/IL34/KLF15/LAMB2/LGI4/LPAR1/LRP1/MAPT/MED12/METRN/MTOR/MXRA8/MYOC/NFIB/NR1D1/NTRK2/PICK1/PRX/ROR2/SIRT2/SLC8A3/SMO/SOX13/TMEM98/TREM2/VIM
Others		GO:0031623	receptor internalization	0.00510037	0.00422454	ACKR3/ANGPT1/AP2M1/ARRB1/ARRB2/CALCRL/DLG4/DNM1/FCER1G/GRK2/GSG1L/GTF2H2/INSR/ITGB2/LRP1/NEDD4/NTF3/NUMB/PICK1/PLCG2/RIN3/RSPO1/SCYL2/SFRP4/SNCA/SNX1/TFRC/UBQLN2/VEGFA
Others		GO:0044319	wound healing, spreading of cells	0.00510037	0.00422454	ACVRL1/ADAM17/ARHGAP24/CD44/CLASP1/COL5A1/DDR1/FERMT2/FLNA/ITGA5/MTOR/PDPN/TMEFF2
Others		GO:0090505	epiboly involved in wound healing	0.00510037	0.00422454	ACVRL1/ADAM17/ARHGAP24/CD44/CLASP1/COL5A1/DDR1/FERMT2/FLNA/ITGA5/MTOR/PDPN/TMEFF2
Others		GO:0010464	regulation of mesenchymal cell proliferation	0.00523885	0.00433924	CHRD/FOXF1/IRS2/NFIB/PRRX1/SHOX2/SIX1/SMO/TBX1/VEGFA/WNT11
Others		GO:0051016	barbed-end actin filament capping	0.00523885	0.00433924	ADD1/ADD3/CAPZA2/CARMIL1/FLII/GSN/MTPN/SCIN/SVIL/TWF2/VILL
Others		GO:0051560	mitochondrial calcium ion homeostasis	0.00523885	0.00433924	ANXA6/ATP2A1/BNIP3/C19orf12/FIS1/IMMT/MCU/MICU1/SLC25A23/SLC8A3/TGM2
Others		GO:0090314	positive regulation of protein targeting to membrane	0.00523885	0.00433924	AKT2/ANK3/C2CD5/CACNB3/CDK5/ERBB2/FIS1/ITGB2/MFF/SLC51B/STOM/TCAF2
Others		GO:1990752	microtubule end	0.00537276	0.00407967	CDK5RAP2/CLASP1/CLIP1/CLIP2/CLIP3/CLIP4/DCTN1/DST/MAPRE2/NUMA1/RNF4/SVIL
Others		GO:0000045	autophagosome assembly	0.0054616	0.00452374	ADPRH/ATG13/ATG16L2/ATG3/ATG9A/CHMP4A/FEZ1/FEZ2/GABARAPL2/MFN2/NPRL2/PACS2/PINK1/PIP4K2B/RAB1B/RAB3GAP1/RB1CC1/STING1/STX17/SYNPO2/TCIRG1/TP53INP2/UBQLN2/ULK1/WDR45/WDR45B
Others		GO:0046939	nucleotide phosphorylation	0.0054851	0.0045432	ACTN3/ALDOA/APP/BPGM/CBFA2T3/DDIT4/ENO2/ENO3/GAPDH/GIT1/GPD1/HK3/HKDC1/INSR/LDHA/MLXIPL/MYOG/NME4/NUP58/NUP98/OGDH/PFKFB1/PFKFB2/PFKFB3/PFKL/PFKM/PFKP/PGK1/PGM1/PKM/PRKAG3/PRXL2C/TPI1
Others		GO:0014888	striated muscle adaptation	0.0054851	0.0045432	ACTN3/ATP2A2/CAMK2B/CAMK2G/ERRFI1/GATA6/GSN/IGFBP5/KLF15/MTOR/MYH7/MYOC/MYOG/MYOZ1/MYOZ2/PPP3CA/TRIM63
Others		GO:0051496	positive regulation of stress fiber assembly	0.0054851	0.0045432	ARHGEF10/ARHGEF10L/CARMIL1/FERMT2/FHOD1/LIMCH1/LPAR1/MTOR/MYOC/RAPGEF3/SDC4/SFRP1/SORBS3/SYNPO2L/TGFB3/TPM1/WNT11
Others		GO:0010675	regulation of cellular carbohydrate metabolic process	0.00553724	0.00458639	ACACB/ACTN3/AKT1/AKT2/BCKDK/CBFA2T3/CLK2/DDIT4/GIT1/GNB3/GPT/IGFBP4/INPP5K/INSR/IRS2/KAT2B/LEPR/MAEA/MLYCD/MST1/MTOR/MYOG/PDK2/PDK4/PFKFB1/PFKFB2/PPP1CB/PPP1R3B/PPP1R3C/PTK2B/RORC/SIK1/SLC25A12/SNCA/SORBS1
Others		GO:0043242	negative regulation of protein-containing complex disassembly	0.00556467	0.0046091	ADD1/ADD3/CAPZA2/CARMIL1/CLASP1/DMTN/FGF13/FLII/GSN/HDAC6/LIMA1/LMOD2/LMOD3/MTPN/SCIN/SPTB/SVIL/TMOD1/TMOD4/TPX2/TRIM54/TWF2/VILL
Others		GO:0051261	protein depolymerization	0.00569233	0.00471485	ADD1/ADD3/CAPZA2/CARMIL1/CLASP1/DMTN/DSTN/FGF13/FLII/GSN/HDAC6/KIF19/LIMA1/LMOD2/LMOD3/MAP1A/MICAL2/MICAL3/MTPN/SCIN/SPTB/SVIL/TMOD1/TMOD4/TPX2/TRIM54/TWF2/VILL/VPS4A
Others		GO:0050684	regulation of mRNA processing	0.00585252	0.00484753	CDK9/CIRBP/DDX17/FXR1/FXR2/HNRNPA1/HNRNPA2B1/HSF1/KHDRBS3/LEO1/MBNL1/MBNL2/NOVA1/NUP98/PAF1/PCBP4/PUF60/QKI/RBFOX1/RBM24/RBM39/RBM4/RBM42/RBM5/SAFB/SAFB2/SF1/SNRNP70/SON/SRPK2/SRPK3/SUPT5H/U2AF2/VIRMA
Others		GO:0022900	electron transport chain	0.00600512	0.00497392	ADH5/AKR1A1/ALDH2/ALDH4A1/AOC2/AOX1/ASPH/COQ9/COX4I2/CYB5A/CYC1/CYCS/DHRS3/DLD/ETFA/ETFDH/GPD1/GPD2/IDH3B/IDO1/ISCU/ME1/NCF2/NDUFA6/NDUFA9/NDUFB5/NDUFB8/NDUFS1/NDUFV1/NDUFV2/PINK1/SDHA/SDHB/SDHC/SDHD/SLC25A12/SNCA/TAFAZZIN/UQCRC1/UQCRC2/UQCRFS1
Others		GO:0006554	lysine catabolic process	0.00600512	0.00497392	AADAT/ALDH7A1/CRYM/DLD/DLST/GCDH/OGDH
Others		GO:1902224	ketone body metabolic process	0.00600512	0.00497392	AACS/ACAT1/ACSS3/BDH2/HMGCL/HMGCLL1/OXCT1
Others		GO:0033013	tetrapyrrole metabolic process	0.00617409	0.00511388	ABCB6/ABCC1/ABCD4/ALAD/ALAS2/BDH2/CLYBL/CTRC/CUBN/FECH/MMACHC/MMUT/MTRR/NFE2L1/RSAD1/SRRD/SUCLA2/TCN2/UROS
Others		GO:0042398	cellular modified amino acid biosynthetic process	0.00618365	0.0051218	ACADM/ALDH7A1/ALDH9A1/CKM/CKMT2/FPGS/GATM/GGCT/GGT5/GGT7/GSS/HAGH/MTHFD1/NFE2L2/OPLAH/SLC27A1
Others		GO:0043484	regulation of RNA splicing	0.00618563	0.00512344	CIRBP/CLK1/CLK2/CLK3/DDX17/FASTK/FXR1/FXR2/HNRNPA1/HNRNPA2B1/HNRNPF/HNRNPH2/HNRNPH3/KHDRBS3/MBNL1/MBNL2/NOVA1/NUP98/PCBP4/PRX/PTBP2/PUF60/QKI/RBFOX1/RBM24/RBM38/RBM39/RBM4/RBM42/RBM5/SF1/SNRNP70/SON/SRPK2/U2AF2
Others		GO:0034394	protein localization to cell surface	0.00636982	0.005276	AKT1/ANGPT1/CD247/EMP2/FBLN5/FGF7/FLNA/GGA1/GPM6B/JAM3/KCNAB2/MAP1A/PIGK/PIGU/PTPRU/RAB11A/RAB11B/RAB11FIP5/TYROBP/WNT11
Others		GO:0045663	positive regulation of myoblast differentiation	0.00641944	0.0053171	AKIRIN1/BOC/HIF1AN/MEF2C/MYF5/MYF6/MYOG/RBM24/SMYD1
Others		GO:2001014	regulation of skeletal muscle cell differentiation	0.00641944	0.0053171	AKIRIN1/DDX17/GPC1/KLHL41/MEF2C/MYOCD/RBM24/SIX1/TBX1
Others		GO:0033865	nucleoside bisphosphate metabolic process	0.00649117	0.00537651	AADAT/ACACB/ACAT1/ACOT13/ACSBG2/ACSF2/ACSF3/ACSL1/ACSL5/ACSL6/ACSS1/ACSS2/CBR4/CROT/DLD/DLST/FITM2/GCDH/HMGCL/HSD17B4/MLYCD/OGDH/PDHA1/PDHB/PDK2/PDK4/PPCDC/PPT1/PPT2/SLC25A1/SUCLA2/SUCLG2/THEM4/TPST2
Others		GO:0033875	ribonucleoside bisphosphate metabolic process	0.00649117	0.00537651	AADAT/ACACB/ACAT1/ACOT13/ACSBG2/ACSF2/ACSF3/ACSL1/ACSL5/ACSL6/ACSS1/ACSS2/CBR4/CROT/DLD/DLST/FITM2/GCDH/HMGCL/HSD17B4/MLYCD/OGDH/PDHA1/PDHB/PDK2/PDK4/PPCDC/PPT1/PPT2/SLC25A1/SUCLA2/SUCLG2/THEM4/TPST2
Others		GO:0034032	purine nucleoside bisphosphate metabolic process	0.00649117	0.00537651	AADAT/ACACB/ACAT1/ACOT13/ACSBG2/ACSF2/ACSF3/ACSL1/ACSL5/ACSL6/ACSS1/ACSS2/CBR4/CROT/DLD/DLST/FITM2/GCDH/HMGCL/HSD17B4/MLYCD/OGDH/PDHA1/PDHB/PDK2/PDK4/PPCDC/PPT1/PPT2/SLC25A1/SUCLA2/SUCLG2/THEM4/TPST2
Others		GO:0090504	epiboly	0.00649117	0.00537651	ACVRL1/ADAM17/ARHGAP24/CD44/CLASP1/COL5A1/DDR1/FERMT2/FLNA/ITGA5/MTOR/PDPN/TMEFF2
Others		GO:0048017	inositol lipid-mediated signaling	0.00649117	0.00537651	AKT1/ANGPT1/CA8/CAT/CSF1R/DCN/ERBB2/FGFR1/FGR/FN1/GAB2/GSN/IER3/INSR/IRS2/MYDGF/MYOC/NEDD4/NGF/NTF3/NTRK2/NTRK3/PDGFC/PDGFRB/PI4KA/PIK3C2B/PIP4K2B/PIP5K1B/PIP5K1C/PLCB4/PLCD4/PLCE1/PLCL1/PLCL2/PLXNB1/PPP2R5B/PPP2R5C/PTK2/PTPN6/ROR2/SELP/SIRT2/TGFB2/TNFAIP8L3
Others		GO:0071900	regulation of protein serine/threonine kinase activity	0.00649117	0.00537651	ACSL1/ADAM17/AIDA/AKAP13/AKT1/ALK/ARRB1/AVPI1/CAMK1/CCNG1/CCNG2/CCNI/CCNI2/CCNK/CCNYL1/CD74/CDKN1B/CDKN1C/CDKN2C/CRKL/CSF1R/CXCR4/DIRAS3/DUSP10/DUSP29/DUSP3/DUSP8/DVL2/DVL3/ERBB2/FERMT2/FGD2/FGF18/FGFR1/FZD4/GHR/HERC5/HSPB1/IL34/INPP5K/INSR/IRAK2/KAT2B/KSR1/LPAR1/LTF/MAP2K2/MAP2K6/MAP3K20/MAPK8IP1/MAPK8IP3/MAPKAPK3/MDFIC/MLST8/MNAT1/MST1/MYOCD/NR2F2/NTF3/NTRK3/PDGFC/PDGFRB/PIH1D1/PKD2/PLCE1/PRKAG3/PRKAR1B/PRKAR2A/PRKAR2B/PRKCD/PSRC1/PTK2B/PTPN6/PTPRC/PTPRJ/RB1/RGS4/ROR2/SAA1/SBK2/SFRP1/SFRP2/SHC2/SLC27A1/SLC8A3/SNCA/TAB1/TF/TGFB3/THY1/TPD52L1/TRAF7/VEGFA
Others		GO:0042552	myelination	0.00667706	0.00553048	AKT1/AKT2/ARHGEF10/ATRN/BCAS1/CLU/CXCR4/DAG1/DHH/EIF2B4/ERBB2/GPC1/JAM3/LGI4/LPAR1/MBP/MPZ/MTOR/MYOC/NTRK2/ORMDL3/PMP22/PRX/QKI/RARB/RNF10/SCN8A/SIRT2/SLC25A12/SLC8A3/TMEM98
Others		GO:0051216	cartilage development	0.00675165	0.00559226	ACVRL1/ANXA6/AXIN2/BBS2/BGN/CCN3/CD44/COL27A1/CSGALNACT1/EFEMP1/EVC/FGF18/FRZB/GNAS/HYAL1/HYAL3/LTBP3/LUM/MBOAT2/MEF2C/MEF2D/MGP/MSX1/MYF5/NFIB/OSR1/OSR2/PKDCC/PRRX1/RARB/RFLNA/ROR2/SATB2/SCIN/SFRP2/SHOX2/SRF/SULF1/THBS3/THRA/WNT11/ZBTB16
Others		GO:0072507	divalent inorganic cation homeostasis	0.00677197	0.00560909	ACKR2/ACKR3/ADCY5/ADRA1B/AKAP6/ANK3/ANXA6/APLNR/APP/ATP1A2/ATP1B1/ATP2A1/ATP2A2/ATP2A3/ATP2B1/BNIP3/C19orf12/C3AR1/C5AR2/CACNA1C/CACNB3/CALR/CAPN3/CASQ1/CASQ2/CCDC47/CCL14/CCL3/CD38/CD55/CDH5/CDK5/CHRNA10/CMKLR1/CNNM2/CORO1A/CSRP3/CTRC/CXCL12/CXCR4/DHRS7C/DIAPH1/DLG4/DMPK/EDNRA/FIS1/GOT1/GPR20/GSTO1/IMMT/ITPR1/JPH1/JPH2/KCNA5/KCNK3/LPAR1/LRP1/MCOLN1/MCU/MICU1/NOS1/NPTN/P2RX1/P2RX5/PACS2/PKD2/PLCE1/PLCG2/PRKACA/PTK2B/PTPN6/PTPRC/RYR1/RYR2/RYR3/SAA1/SELENON/SLC24A3/SLC25A23/SLC30A3/SLC41A1/SLC8A3/SNCA/STIM1/SYPL2/TCIRG1/TGM2/THY1/TMEM38A/TMEM38B/TPCN1/TRDN/VAPB/WFS1
Others		GO:0002495	antigen processing and presentation of peptide antigen via MHC class II	0.00687031	0.00569055	ACTR1B/AP2A1/AP2M1/CAPZA2/CD74/CTSF/CTSS/DCTN1/DCTN6/DYNC1H1/DYNC1I2/FCER1G/FCGR2B/HLA-DMA/HLA-DMB/HLA-DQA1/HLA-DQB2/HLA-DRA/HLA-DRB5/KIF26A/KIFAP3/KLC2/LGMN/RILP/SEC24C/SEC31A/TREM2
Others		GO:0050808	synapse organization	0.00687321	0.00569294	ADGRL1/AGRN/ANK3/APP/ARHGAP22/C1QA/C1QB/C1QC/CACNB1/CACNB3/CAMK1/CAMK2B/CDK5/CHRNA1/CHRNB1/CLSTN1/CRKL/CTBP2/CTTN/DAG1/DCTN1/DLG4/DMPK/DVL1/EFNB2/ERBB2/FCGR2B/FGF13/FLNA/FNTA/GRIPAP1/HDAC6/IGFN1/INSR/L1CAM/LAMB2/LGMN/LRFN1/LRFN3/LRRC4/MAPT/MEF2C/MYOT/NEDD4/NEURL1/NPTN/NTN1/NTRK2/OBSL1/OPA1/PCDHB16/PDLIM5/PDZRN3/PICK1/PLXNB1/PPFIBP2/PTPRS/PTPRT/RAB29/RAB3A/SIX1/SLC8A3/SLITRK2/SNAPIN/SNCA/SNTA1/SPARCL1/SPOCK2/SRGN/SRPX2/STAU1/SYBU/SYN1/SYNGAP1/SYNPO/TNC/TREM2/UTRN/ZC4H2/ZDHHC12
Others		GO:0034766	negative regulation of ion transmembrane transport	0.00695976	0.00576463	AKT1/AKT2/ANK3/ARL6IP5/ATP1A2/BIN1/CACNB3/CASQ2/FGF12/GEM/GRB10/GSTO1/INPP5K/IRS2/ISCU/KCNAB1/KCNE3/KCNE4/KCNH2/MTOR/NEDD4/OSR1/OSTN/PKD2/REM1/RGS4/SLC43A2/TCAF2/TRDN/VDAC1
Others		GO:0043394	proteoglycan binding	0.00698262	0.00607071	ADA2/AGRN/CFH/COL5A1/CTSB/CTSK/CTSS/FN1/FST/LPL/LRP1/PTPRC/PTPRS/TNC
Others		GO:0032781	positive regulation of ATPase activity	0.00701028	0.00580648	AHSA1/AHSA2P/ATP1B1/ATP1B2/DNAJB2/DNAJB4/DNAJB6/DNAL4/GABARAPL2/GTF2H2/MSH6/MYL3/MYL4/RAB3A/SETMAR/TNNT3/TOR1AIP1/TPM1
Others		GO:0098573	intrinsic component of mitochondrial membrane	0.0070177	0.00532871	ABCB6/AGK/APOO/ARMCX3/BNIP3/CHCHD3/COA1/COA3/CPT1A/DMPK/ETFDH/FIS1/FUNDC2/IMMT/MCU/MFF/MFN2/MGARP/MICU1/MPC1/PINK1/SLC25A19/SLC25A3
Others		GO:0110020	regulation of actomyosin structure organization	0.00703025	0.00582302	AKAP13/ALMS1/ARAP1/ARHGAP6/ARHGEF10/ARHGEF10L/CARMIL1/CGNL1/CLASP1/CORO2B/FERMT2/FHOD1/INPP5K/LIMCH1/LPAR1/MTOR/MYOC/RAPGEF3/SDC4/SFRP1/SORBS3/SYNPO2L/TGFB3/TMEFF2/TPM1/WNT11
Others		GO:0060402	calcium ion transport into cytosol	0.00717786	0.00594528	AKAP6/APLNR/ATP1A2/CACNA1C/CACNB3/CAPN3/CASQ1/CASQ2/CCL3/CORO1A/DHRS7C/DIAPH1/GSTO1/ITPR1/JPH1/JPH2/MCOLN1/NOS1/P2RX5/PKD2/PLCG2/PRKACA/PTK2B/PTPN6/PTPRC/RYR1/RYR2/RYR3/SELENON/SLC8A3/SNCA/THY1/TMEM38A/TMEM38B/TPCN1/TRDN
Others		GO:0006081	cellular aldehyde metabolic process	0.00726289	0.00601571	ADH5/AKR1A1/ALDH1A1/ALDH1A2/ALDH3A2/ALDH3B1/ALDH4A1/ALDH7A1/ALDH9A1/CACNA1H/CLCN2/DKK3/GOT2/HAGH/HYI/IDH2/PNKD/TKFC/TPI1
Others		GO:1902905	positive regulation of supramolecular fiber organization	0.00726289	0.00601571	AKAP9/APP/ARHGEF10/ARHGEF10L/ARL2/BAIAP2L2/BIN1/CARMIL1/CDK5RAP2/CLASP1/CLIP1/CLU/CORO1A/CTTN/DCTN1/DSTN/FERMT2/FHOD1/FLNA/GSN/IQGAP2/LIMCH1/LMOD2/LMOD3/LPAR1/MAPT/MTOR/MYOC/NUMA1/PICK1/PSRC1/PTK2B/RAPGEF3/RB1/SCIN/SDC4/SFRP1/SORBS3/SYNPO/SYNPO2/SYNPO2L/TGFB3/TPM1/WASHC1/WNT11
Others		GO:0019200	carbohydrate kinase activity	0.00750367	0.00652371	FGGY/HK3/HKDC1/PFKFB1/PFKFB2/PFKFB3/PFKL/PFKM/PFKP/RBKS
Others		GO:0031099	regeneration	0.00759826	0.00629349	ADAM15/AKIRIN1/AXL/CAPN3/CCN3/CDKN1B/CPT1A/CXCL12/DAG1/DUSP10/ENO3/FLNA/FPGS/GRN/GSN/IGF2R/JAM3/KREMEN1/LAMB2/LARGE1/LPIN1/LRP1/MAPK8IP3/MTPN/MYF6/MYOG/MYOZ1/PFKFB1/PKM/PPP3CA/PRPS2/PRRX1/PTPRS/PTPRU/RAP1A/RGMA/SGCA/SPP1/TGFBR3/THY1/TNC/ULK1/UPF2
Others		GO:0048015	phosphatidylinositol-mediated signaling	0.00759826	0.00629349	AKT1/ANGPT1/CA8/CAT/CSF1R/DCN/ERBB2/FGFR1/FGR/FN1/GAB2/GSN/IER3/INSR/IRS2/MYDGF/MYOC/NEDD4/NGF/NTF3/NTRK2/NTRK3/PDGFC/PDGFRB/PI4KA/PIK3C2B/PIP4K2B/PIP5K1B/PIP5K1C/PLCB4/PLCD4/PLCE1/PLCL1/PLCL2/PLXNB1/PPP2R5B/PPP2R5C/PTK2/PTPN6/ROR2/SELP/SIRT2/TGFB2
Others		GO:0010506	regulation of autophagy	0.00768292	0.00636361	AKT1/ATG13/ATP6V1C1/ATP6V1G2/BNIP3/CALCOCO2/CDK5/CHMP4A/CTSA/CTTN/DAPK1/DAPK2/DCN/EEF1A1/EIF4G2/EPM2A/EXOC7/FEZ1/FEZ2/FYCO1/GAPDH/GFAP/HDAC6/HSPB1/HSPB8/ITPR1/KAT5/KAT8/LAMTOR3/LEPR/MAPT/MLST8/MTOR/NEDD4/NPRL2/NRBP2/ORMDL3/PINK1/PIP4K2B/PLEKHF1/PRKAB2/PRKACA/PRKAG3/RAB3GAP1/RB1CC1/RNF41/RRAGB/RRAGD/SESN1/SIRT2/SNCA/SNRNP70/STING1/SUPT5H/TFEB/TMEM150C/TP53INP2/TPCN1/TREM2/TRIM65/UBQLN2/ULK1/USP13/USP30/VDAC1/WASHC1
Others		GO:1901136	carbohydrate derivative catabolic process	0.00779642	0.00645762	ACAT1/ADA/ADA2/AGRN/APOBEC2/BGN/CD44/CST3/DCN/DPYD/DUT/FITM2/FMOD/GNPDA1/GNPDA2/GPC1/GPC3/GPD1/HINT1/HYAL1/HYAL3/ITPA/KERA/LUM/LYVE1/MAN1B1/MLYCD/NEIL1/NEIL2/NPL/NUDT15/NUDT4/NUDT9/OGN/PDE4B/PDE4C/PDE9A/PRELP/PRKCD/RENBP/SAMHD1/SDC4/UNG/VCAN
Others		GO:0002504	antigen processing and presentation of peptide or polysaccharide antigen via MHC class II	0.00780322	0.00646325	ACTR1B/AP2A1/AP2M1/CAPZA2/CD74/CTSF/CTSS/DCTN1/DCTN6/DYNC1H1/DYNC1I2/FCER1G/FCGR2B/HLA-DMA/HLA-DMB/HLA-DQA1/HLA-DQB2/HLA-DRA/HLA-DRB5/KIF26A/KIFAP3/KLC2/LGMN/RILP/SEC24C/SEC31A/TREM2
Others		GO:0034763	negative regulation of transmembrane transport	0.00782225	0.00647902	AKT1/AKT2/ANK3/ARL6IP5/ATP1A2/BIN1/CACNB3/CASQ2/FGF12/GEM/GRB10/GSTO1/INPP5K/IRS2/ISCU/KCNAB1/KCNE3/KCNE4/KCNH2/MTOR/NEDD4/OSR1/OSTN/PKD2/REM1/RGS4/SLC43A2/TCAF2/TRDN/VDAC1
Others		GO:0090130	tissue migration	0.00787815	0.00652532	ACTA2/ACTG2/ACVRL1/ADAM17/ADAM9/ADGRA2/AKT1/AKT3/ANGPT1/ANGPT4/ATP5F1B/CALR/CCN3/CDH13/CDH5/CLASP1/CTSH/DCN/DNAJA4/DUSP10/EFNB2/EMP2/ENPP2/FAP/FGF18/FGF7/FGFR1/FOXC2/FOXF1/FOXP1/GLIPR2/GLUL/GRN/HDAC5/HDAC6/HDAC7/HSPB1/HYAL1/ITGB2/KANK1/KANK2/LGMN/MAP4K4/MAPRE2/MEF2C/MTOR/MYH9/NFE2L2/NR2F2/NR4A1/PATZ1/PBLD/PLCG2/PRCP/PRKCA/PTGS2/PTK2/PTK2B/PTP4A3/PTPRR/RAB11A/RHOJ/RTN4/SERPINF1/SRF/SRPX2/SYNJ2BP/TGFB2/TNFSF12/VEGFA/VEGFC/ZEB2
Others		GO:0031253	cell projection membrane	0.00802154	0.00609095	ADAM17/ADORA2A/AIF1/AKT2/ANK1/ANTXR1/AQP1/ATP1B2/ATP2B1/BBS2/BMX/BVES/C2CD5/CASK/CD44/CUBN/DAGLA/DHRS3/DIAPH1/DMTN/EEF1A1/EFCAB7/EHD3/EVC/FAP/FERMT2/FGD2/FGD5/FGR/INPP5K/INSR/ITGA5/ITGA8/KANK1/KCNJ11/KSR1/LIMA1/MAPT/MOSMO/MTSS2/MXRA8/NDRG4/PACSIN2/PDE9A/PDPN/PEX19/PIP5K1C/PKD2/PLB1/PODXL/PTPRJ/RASGRP2/SGCE/SLC19A1/SLC22A5/SLC28A1/SMO/SYNE2/TESC/THEM4/THY1/TLN1/TPM1/TRPM6/UTRN/WLS
Others		GO:0019886	antigen processing and presentation of exogenous peptide antigen via MHC class II	0.00806585	0.00668079	ACTR1B/AP2A1/AP2M1/CAPZA2/CD74/CTSF/CTSS/DCTN1/DCTN6/DYNC1H1/DYNC1I2/FCER1G/FCGR2B/HLA-DMA/HLA-DMB/HLA-DQA1/HLA-DQB2/HLA-DRA/HLA-DRB5/KIF26A/KIFAP3/KLC2/LGMN/RILP/SEC24C/SEC31A
Others		GO:0061684	chaperone-mediated autophagy	0.00806603	0.00668094	CLU/CTSA/EEF1A1/GFAP/HSP90AA1/SNCA/SNRNP70/SYNPO2
Others		GO:0031331	positive regulation of cellular catabolic process	0.00813859	0.00674104	ADAM9/AKT1/AKT2/APP/AXIN1/BAG2/BAG6/BNIP3/CALCOCO2/CBFA2T3/CLU/CPT1A/DACT1/DAPK1/DCN/DNAJB2/DVL1/EPM2A/FYCO1/GPD1/HNRNPD/HSF1/HSP90AA1/HSPB8/INSR/IRS2/KAT5/KLHL40/LAPTM5/LRP1/MLXIPL/NFE2L2/NKD2/NNT/NPRL2/NRDC/ORMDL3/PFKFB1/PFKFB2/PFKFB3/PINK1/PIP4K2B/PLEKHF1/PLEKHN1/PLIN5/PNPLA2/PRKCD/PRXL2C/PSMC3/PTK2/PTK2B/PTTG1IP/RAB3GAP1/RAD23A/RBM24/RIDA/RNF180/SESN1/SGTA/SH3D19/SIRT2/SNCA/STING1/SUPT5H/TAF1/TFEB/TOB1/TP53INP2/TPCN1/TREM2/TRIM65/UBQLN2/ULK1/USP13/VDAC1
Others		GO:0007009	plasma membrane organization	0.00813859	0.00674104	AKT1/AKT2/ANK3/ANXA6/ARV1/ATP10A/ATP2A2/BAIAP2L2/BIN1/CHMP4A/CLU/COL5A1/CSRP3/CXCR4/DYSF/FAT4/GSN/MTSS2/MYH9/PACSIN2/PLEKHM2/PRKCD/PRX/PTPRC/RAB3A/SYPL2/TGFB2/TMEFF2/TRIM72
Others		GO:0034404	nucleobase-containing small molecule biosynthetic process	0.00813859	0.00674104	ACAT1/ADA/ADA2/APRT/DPYD/DUT/ENTPD1/FITM2/HINT1/IMPDH2/ITPA/MLYCD/NEIL1/NEIL2/NME4/NUDT15/NUDT17/NUDT4/NUDT5/NUDT9/PDE4B/PDE4C/PDE9A/PRTFDC1/SAMHD1/SMPDL3A/TK2/UCKL1/UNG
Others		GO:0014037	Schwann cell differentiation	0.00826992	0.00684981	AKT1/AKT2/ARHGEF10/CDK5/DAG1/GPC1/LAMB2/LGI4/MED12/MYOC/NTRK2/PRX/SIRT2
Others		GO:0007272	ensheathment of neurons	0.00834593	0.00691277	AKT1/AKT2/ARHGEF10/ATRN/BCAS1/CLU/CXCR4/DAG1/DHH/EIF2B4/ERBB2/GPC1/JAM3/LGI4/LPAR1/MBP/MPZ/MTOR/MYOC/NTRK2/ORMDL3/PMP22/PRX/QKI/RARB/RNF10/SCN8A/SIRT2/SLC25A12/SLC8A3/TMEM98
Others		GO:0008366	axon ensheathment	0.00834593	0.00691277	AKT1/AKT2/ARHGEF10/ATRN/BCAS1/CLU/CXCR4/DAG1/DHH/EIF2B4/ERBB2/GPC1/JAM3/LGI4/LPAR1/MBP/MPZ/MTOR/MYOC/NTRK2/ORMDL3/PMP22/PRX/QKI/RARB/RNF10/SCN8A/SIRT2/SLC25A12/SLC8A3/TMEM98
Others		GO:0005080	protein kinase C binding	0.00852761	0.00741392	ADAM9/ADCY4/ADCY6/AKT1/DACT1/DACT3/FEZ1/FLNA/HDAC5/HDAC7/HINT1/HSPB1/LDB3/PDLIM5/PICK1/SDC4/SQSTM1/TWF2
Others		GO:1902305	regulation of sodium ion transmembrane transport	0.00856404	0.00709342	ANK3/ATP1A2/ATP1B1/ATP1B2/FGF12/FGF13/FGF14/FXYD5/NEDD4/NOS1/OSR1/SCN1B/SCN4B/SLMAP/SNTA1/STOM/TESC/UTRN/WNK2
Others		GO:0150116	regulation of cell-substrate junction organization	0.00870332	0.00720879	ACVRL1/ARHGAP6/CLASP1/DMTN/DUSP22/DUSP3/FERMT2/GPM6B/LIMCH1/LRP1/MAP4K4/MAPRE2/MMP14/MYOC/PTK2/PTPRJ/SDC4/SFRP1/THY1/VEGFA
Others		GO:0007422	peripheral nervous system development	0.00872394	0.00722587	AKT1/AKT2/ALDH3A2/ARHGEF10/CDK5/DAG1/ERBB2/ETV1/GPC1/LAMB2/LGI4/MED12/MYOC/NGF/NTF3/NTRK2/PMP22/PRX/SCN8A/SERPINI1/SIRT2
Others		GO:0060326	cell chemotaxis	0.0088568	0.00733591	ABCC1/ACKR2/ACKR3/ADAM17/AIF1/AKIRIN1/ARRB2/C3AR1/C5AR2/CALR/CCL14/CCL3/CCN3/CD74/CMKLR1/CORO1A/CREB3/CRKL/CSF1R/CXCL12/CXCR4/DAPK2/ELMO2/FCER1G/FGF18/FGFR1/HSD3B7/HSPB1/IL16/IL34/ITGB2/JAM3/LGALS9/LGMN/LOX/LPAR1/MCU/MPP1/MST1/MTUS1/NBL1/NR4A1/PARVA/PDE4B/PDGFRB/PIP5K1C/PREX1/PRKCD/PRKCQ/PTK2/PTK2B/RAC2/RIN3/SAA1/SERPINE1/SLAMF8/TGFB2/THBS4/VEGFA/VEGFB/VEGFC/VEGFD
Others		GO:0060349	bone morphogenesis	0.009784	0.00810389	ANXA6/AXIN2/COL13A1/COL27A1/CSGALNACT1/DHRS3/FGF18/GNAS/IFITM5/INPPL1/LTBP3/LTF/MEF2C/MEF2D/MMP14/MSX1/OSR2/PHOSPHO1/RARB/SFRP2/SFRP4/SHOX2/TGFB3/THBS3
Others		GO:0006553	lysine metabolic process	0.00988088	0.00818414	AADAT/ALDH7A1/CRYM/DLD/DLST/GCDH/OGDH
Others		GO:0009437	carnitine metabolic process	0.00988088	0.00818414	ACADL/ACADM/ALDH9A1/CPT1A/CPT1B/CRAT/CROT
Others		GO:0071415	cellular response to purine-containing compound	0.00988088	0.00818414	CACNA1S/CASQ2/RYR1/RYR2/RYR3/TMEM38A/TMEM38B
Others		GO:0014074	response to purine-containing compound	0.00990129	0.00820105	AACS/ADORA2A/ADSS2/AKAP6/AKAP9/APP/AQP1/ASS1/BIRC2/CACNA1S/CARM1/CASQ2/CDO1/DMTN/GPD1/IGFBP5/INPP5K/KCNJ11/LDHA/P2RX1/P2RX5/PFKFB1/PKD2/PTK2B/RAP1A/RAPGEF1/RAPGEF3/RYR1/RYR2/RYR3/SLC8A3/TAF1/TMEM38A/TMEM38B
Others		GO:0031301	integral component of organelle membrane	0.00995366	0.00755805	ABCB6/AGK/APOO/ARMCX3/BFAR/BNIP1/BNIP3/CALR/CD74/CHCHD3/CLSTN1/COA1/COA3/CPT1A/CSGALNACT1/DMPK/DNAJB12/EMC1/EMC4/ERGIC1/ETFDH/FIS1/FITM2/FUNDC2/HLA-DQA1/HLA-DQB2/HLA-DRA/HLA-DRB5/HM13/IMMT/LARGE1/MAN1C1/MCU/MFF/MFNG/MGARP/MICU1/MPC1/P2RX1/P2RX5/PCSK7/PIGK/PIGU/PINK1/PKD2/POMGNT1/PTPRS/RETREG1/RTN1/RTN2/RTN4/RYR1/SEC61A1/SLC25A19/SLC25A3/SLC30A3/SLC37A4/SLC46A3/SLC6A17/SPCS1/STIM1/STING1/SUN1/SUN2/SYNGR1/TRAM2/VAMP1/VAMP5/WFS1/WLS/ZFYVE27

### Sheet: Table S29
Table S29. Heatmap table of gene expression involved with KEGG BCAA degradation, Lysosome, Peroxisome pathway.
Heatmap values means Log2(TPM of AFs/TPM of MU) or Log2(TPM of AFs/TPM of BB). Colour scale is between -1.5 to 1.5.
		Harbour porpoise							Harbour porpoise								Pacific white-sided dolphin							Pacific white-sided dolphin
		Compared to muscle (MU)							Compared to body blubber (BB)								Compared to muscle (MU)							Compared to body blubber (BB)
	gene	ME1	ME2	EMFB1	EMFB2	IMFB1	IMFB2		ME1	ME2	EMFB1	EMFB2	IMFB1	IMFB2			ME1	ME2	EMFB1	EMFB2	IMFB1	IMFB2		ME1	ME2	EMFB1	EMFB2	IMFB1	IMFB2
BCAA degradation	BCAT1	NA	NA	NA	NA	NA	NA		NA	NA	NA	NA	NA	NA			NA	NA	NA	NA	NA	NA		NA	NA	NA	NA	NA	NA
	BCAT2	1.78932	1.67133	0.772855	0.907195	1.14197	-1.07064		2.6987	2.58071	1.68224	1.81658	2.05135	-0.161259			1.38813	0.704817	-0.438986	-0.91369	0.715577	-0.237723		1.97	1.28668	0.142877	-0.331827	1.29744	0.34414
	BCKDHA	0.582958	1.22513	0.309803	0.230296	0.486441	-1.8512		0.293641	0.935812	0.0204856	-0.0590212	0.197124	-2.14052			-0.0848039	-0.674513	-0.20484	-0.388788	-0.442505	-0.150806		1.0178	0.428087	0.89776	0.713812	0.660096	0.951794
	BCKDHB	-0.574016	-1.09372	-0.757512	-2.05305	-0.401722	-4.20993		2.01682	1.49712	1.83333	0.537788	2.18912	-1.61909			1.07257	-0.2991	0.30622	-0.47179	0.458887	0.11889		1.26599	-0.105679	0.499641	-0.278369	0.652308	0.312311
	DBT	0.948429	-0.47692	0.22608	-2.96528	1.03038	-13.3651		1.64264	0.217295	0.920294	-2.27107	1.72459	-12.6709			2.34147	1.32926	0.634869	-1.08812	1.43018	-0.537749		1.8935	0.881295	0.186901	-1.53609	0.982212	-0.985717
	IVD	-3.32181	-6.24587	-2.95853	-5.72657	-5.15835	-16.7287		3.79769	0.873629	4.16097	1.39293	1.96115	-9.60918			-0.332339	-1.91676	0.0916394	-0.0170731	-0.820569	-0.000722413		1.78603	0.201613	2.21001	2.1013	1.2978	2.11765
	ACADM	-2.80224	-3.73588	-2.35336	-5.7581	-2.97179	-17.8286		1.68187	0.74824	2.13076	-1.27398	1.51233	-13.3444			-0.907232	-2.08578	-0.85806	-0.195343	-1.42758	-0.484618		0.786118	-0.39243	0.83529	1.49801	0.265775	1.20873
	ACADS	-2.70433	-2.49773	-2.20696	-3.32538	-2.63578	-17.3181		0.770105	0.976702	1.26747	0.149046	0.838655	-13.8436			-1.62055	-1.64055	-0.122334	-0.296983	-1.82699	-0.584189		0.441749	0.421749	1.93997	1.76532	0.235306	1.47811
	ACADSB	-2.12828	-2.50868	-2.05744	-4.21257	-2.18478	-16.0106		2.10881	1.72841	2.17964	0.0245154	2.0523	-11.7736			-1.24199	-3.08661	-0.525069	-0.663371	-1.66498	-0.780925		2.66332	0.818693	3.38024	3.24194	2.24032	3.12438
	ACAD8	-1.4503	-0.809049	-1.01726	-2.15298	-1.18861	-16.1737		-0.0232775	0.617976	0.409767	-0.725952	0.238414	-14.7467			0.0667011	-0.026463	0.640092	-0.214045	-0.0352385	-0.00452809		0.81772	0.724556	1.39111	0.536974	0.71578	0.746491
Lysosome (Protease/Lipase)	CTSA	-0.394279	-0.337651	-0.112896	-1.29351	-0.483515	-5.01707		-0.131456	-0.0748277	0.149927	-1.03069	-0.220693	-4.75424			-0.239939	0.419572	0.521874	-0.336386	-0.0936893	-0.158689		-0.47067	0.188841	0.291143	-0.567117	-0.32442	-0.38942
	CTSB	1.02312	0.921563	1.7304	0.846091	1.38992	-3.9921		0.462167	0.360607	1.16944	0.285136	0.828962	-4.55305			1.80837	1.0386	0.743657	-0.656426	2.11138	-0.310653		0.943156	0.173386	-0.12156	-1.52164	1.24617	-1.17587
	CTSC	2.39684	1.78083	1.65842	0.59074	2.68745	-12.2589		1.13889	0.522882	0.400471	-0.667207	1.4295	-13.5168			0.464248	0.150217	0.444203	-0.726984	0.836789	-0.354378		-1.39094	-1.70497	-1.41099	-2.58217	-1.0184	-2.20957
	CTSD	0.456509	1.13126	0.954287	0.482096	0.937873	-1.5644		1.06338	1.73814	1.56116	1.08897	1.54475	-0.957524			-0.0912705	-0.48676	0.709941	-0.712033	-0.0509349	0.0415259		0.618171	0.222682	1.41938	-0.00259143	0.658507	0.750967
	CTSE	NA	NA	NA	NA	NA	NA		NA	NA	NA	NA	NA	NA			NA	NA	NA	NA	NA	NA		NA	NA	NA	NA	NA	NA
	CTSF	0.326335	0.566944	0.670834	0.308148	0.775662	-0.588003		0.234311	0.474919	0.578809	0.216123	0.683638	-0.680028			1.17253	0.248991	0.131846	-0.485294	0.787997	0.00165492		1.02248	0.0989374	-0.0182085	-0.635348	0.637943	-0.148399
	CTSG	4.06024	3.50329	3.58643	3.85712	3.34494	3.90726		-0.858644	-1.4156	-1.33246	-1.06177	-1.57394	-1.01163			4.62234	4.28052	1.74362	1.56428	4.66748	2.57207		-0.38869	-0.730505	-3.2674	-3.44675	-0.343544	-2.43896
	CTSH	0.77647	0.436689	1.02278	0.158608	1.25092	-0.625651		1.26671	0.926927	1.51302	0.648847	1.74115	-0.135413			2.08409	1.25737	0.0358277	-0.0819631	2.30873	0.787104		1.80251	0.975789	-0.245754	-0.363545	2.02715	0.505522
	CTSK	4.69728	4.74133	5.58814	3.91847	3.84966	2.55683		-0.388384	-0.344343	0.502472	-1.1672	-1.23601	-2.52884			5.01369	4.81518	1.50075	0.00975677	4.91244	2.42068		0.935009	0.736494	-2.57793	-4.06893	0.833755	-1.65801
	CTSL	NA	NA	NA	NA	NA	NA		NA	NA	NA	NA	NA	NA			NA	NA	NA	NA	NA	NA		NA	NA	NA	NA	NA	NA
	CTSO	2.32379	1.50423	2.28933	0.943912	0.959933	-9.86264		0.699086	-0.120469	0.66463	-0.680788	-0.664767	-11.4873			1.87295	0.46076	0.977909	-9.43254	-9.43254	-9.43254		-1.56545	-2.97764	-2.46049	-12.8709	-12.8709	-12.8709
	CTSS	3.16412	2.43692	3.97447	1.97473	4.68264	-1.58222		0.899311	0.172113	1.70966	-0.290078	2.41784	-3.84703			4.83853	3.2615	1.16735	0.577906	5.39879	1.83901		2.03014	0.453114	-1.64104	-2.23048	2.59041	-0.969372
	CTSV	-0.631637	-1.09707	0.160324	-1.5491	-0.499849	-3.93656		1.5056	1.04016	2.29756	0.588133	1.63738	-1.79933			-0.194326	-0.317939	-0.253789	-0.374692	-0.000189988	-0.285624		0.211993	0.0883793	0.152529	0.0316262	0.406129	0.120695
	CTSW	10.6978	10.6448	11.3778	13.2965	11.0708	14.9504		10.6978	10.6448	11.3778	13.2965	11.0708	14.9504			0.0578478	0.903683	4.0697	-1.77196	3.21075	-0.267933		-2.07247	-1.22664	1.93938	-3.90228	1.08043	-2.39825
	CTSZ	1.09932	0.81664	0.941845	0.433598	1.33052	-1.59417		1.41868	1.136	1.2612	0.752957	1.64988	-1.27481			1.43229	0.984957	0.401271	0.311928	1.67672	0.557593		0.125752	-0.321585	-0.90527	-0.994613	0.370177	-0.748948
	LGMN	0.566305	0.463223	1.02451	-0.854528	1.53537	-3.47821		1.78093	1.67785	2.23914	0.360094	2.74999	-2.26358			1.13665	0.795625	-0.0438867	0.0979859	1.45034	-0.111983		1.12746	0.786437	-0.0530746	0.088798	1.44115	-0.121171
	LIPA	2.0758	1.80354	2.13714	2.05074	2.24065	1.56826		0.628492	0.356225	0.689828	0.603425	0.793336	0.120951			2.7423	1.75816	-0.973078	-1.02904	3.03627	0.523345		0.857603	-0.12654	-2.85777	-2.91373	1.15158	-1.36135
	PLA2G15	-0.777781	-1.3095	-0.445169	-2.98625	-2.44748	-12.5389		1.2484	0.716679	1.58101	-0.960071	-0.421305	-10.5127			-0.387891	-0.671149	0.937031	0.0153009	-0.47548	0.267557		0.43221	0.148952	1.75713	0.835402	0.344622	1.08766
Peroxisome (alpha/beta-oxidation)	HACL1	0.649128	0.62539	0.589036	1.33414	0.656086	-1.79256		-0.69851	-0.722247	-0.758601	-0.0134956	-0.691551	-3.1402			0.892423	0.334617	0.20156	0.236269	0.416958	0.400269		0.415248	-0.142558	-0.275615	-0.240906	-0.0602166	-0.0769056
	PHYH	-1.88834	-2.33775	-1.85668	-2.29435	-2.44671	-5.75302		1.44583	0.996419	1.47749	1.03982	0.887456	-2.41885			1.68438	1.81115	0.151471	-8.08215	-8.08215	-8.08215		9.76653	9.8933	8.23362	0	0	0
	AMACR	-0.830356	-0.483954	-0.649886	-2.24819	-0.6038	-3.69764		1.04505	1.39145	1.22552	-0.372791	1.2716	-1.82224			-0.109686	-0.811382	-0.51989	-0.547286	-0.554441	-0.382629		0.959052	0.257356	0.548849	0.521453	0.514298	0.686109
	ACOX1	2.06285	3.56156	1.40219	2.72159	1.83361	-2.02221		-0.69763	0.801072	-1.35829	-0.0388895	-0.926878	-4.78269			1.36664	1.37215	0.711982	-1.1339	1.44017	-0.689361		-0.164179	-0.158669	-0.818834	-2.66472	-0.0906428	-2.22018
	ACOX2	0.800222	1.53169	0.275537	-0.00331106	0.580303	-14.4128		-0.789759	-0.0582887	-1.31444	-1.59329	-1.00968	-16.0027			0.0817788	0.392917	-0.410705	-0.29061	-0.702104	-0.525059		0.639281	0.950419	0.146797	0.266892	-0.144602	0.0324426
	ACOX3	0.262057	0.779444	0.324146	-0.301228	-0.435028	0.639937		0.0522564	0.569643	0.114345	-0.511028	-0.644828	0.430137			0.884921	1.29063	1.25628	0.199857	0.388703	0.48084		-0.830673	-0.42496	-0.45931	-1.51574	-1.32689	-1.23475
	HSD17B4	1.75552	1.13606	1.21394	0.044393	1.71706	-3.50485		0.914723	0.295259	0.373136	-0.796407	0.876255	-4.34565			0.665337	-0.913566	-0.251984	-0.210398	0.0842502	-0.0428747		1.58749	0.00858188	0.670164	0.71175	1.0064	0.879273
	SCP2	-0.232681	-1.04001	-0.429068	-2.30857	-0.190325	-5.69317		1.24512	0.437782	1.04873	-0.830772	1.28747	-4.21537			1.30701	0.249276	0.46176	-0.46082	0.81401	0.489177		0.774674	-0.283062	-0.0705779	-0.993157	0.281672	-0.043161
	BAAT	NA	NA	NA	NA	NA	NA		NA	NA	NA	NA	NA	NA			NA	NA	NA	NA	NA	NA		NA	NA	NA	NA	NA	NA
	EHHADH	-2.47906	-3.49889	-2.37288	-5.1877	-2.61186	-14.5562		2.62388	1.60404	2.73005	-0.0847642	2.49108	-9.45327			1.57415	0.756475	1.20236	-1.43066	1.09297	-0.59088		2.2321	1.41442	1.86031	-0.772712	1.75092	0.0670696
	ACAA1	3.72858	4.75516	3.22212	3.638	3.26931	3.04186		-1.66791	-0.641336	-2.17437	-1.7585	-2.12718	-2.35464			2.08235	2.03172	0.421458	0.97445	2.43094	0.751566		0.582775	0.53215	-1.07812	-0.525125	0.931361	-0.748009
Lipid droplets production	CIDEC	16.5376	14.95	14.9121	13.1613	16.7989	9.10591		3.76428	2.17662	2.13875	0.387944	4.02559	-3.66744			15.8095	12.6145	0	7.03342	15.0211	9.39017		5.21989	2.02483	-10.5897	-3.55623	4.43146	-1.19948
	PLIN1	7.74698	7.27415	7.45598	5.37749	7.6753	4.23851		0.322058	-0.150775	0.0310634	-2.04743	0.250381	-3.18641			15.9649	14.8213	10.8696	7.91289	15.1217	10.1935		0.421662	-0.721918	-4.67365	-7.63035	-0.421588	-5.34972
	PLIN2	-2.06359	-1.89896	-1.25584	-2.6018	-2.32732	-6.96797		0.472149	0.636782	1.2799	-0.0660595	0.208419	-4.43223			-2.72487	-2.82514	0.51522	0.333375	-2.42148	0.270131		-1.1948	-1.29507	2.04529	1.86344	-0.891415	1.8002
	PLIN3	-0.256861	0.181872	-0.0220694	-1.15175	-0.272762	-4.71782		1.0063	1.44503	1.24109	0.111404	0.990396	-3.45466			0.993641	1.06453	-0.255402	-0.162785	0.562287	0.0935949		0.758814	0.829704	-0.490229	-0.397612	0.32746	-0.141232
	PLIN4	2.15176	2.35116	1.58472	-0.0642778	1.66539	-3.11458		1.12216	1.32156	0.55511	-1.09388	0.635782	-4.14419			1.39214	1.00182	0.566506	-1.50537	1.07435	0.764177		1.75476	1.36444	0.929129	-1.14275	1.43697	1.1268
	PLIN5	-5.50309	-5.3208	-2.98403	-4.9011	-8.15659	-17.2092		2.6535	2.83579	5.17256	3.25549	0	-9.05257			-7.43654	-4.87993	-0.0768036	-0.240121	-7.40623	-1.1522		-3.1292	-0.572588	4.23054	4.06722	-3.09889	3.15515
